# SLC35G3 is a UDP-N-acetylglucosamine transporter for sperm glycoprotein formation and underpins male fertility in mice

**DOI:** 10.1101/2025.05.12.653469

**Authors:** Daisuke Mashiko, Shingo Tonai, Haruhiko Miyata, Martin M. Matzuk, Masahito Ikawa

**Affiliations:** Department of Experimental Genome Research, Research Institute for Microbial Diseases, Osaka University, Suita, Osaka 565-0871, Japan; Immunology Frontier Research Center, Osaka University, Suita, Osaka 565-0871, Japan; Department of Pathology and Immunology, Baylor College of Medicine, Houston, TX 77030; Center for Drug Discovery, Baylor College of Medicine, Houston, TX 77030; Center for Advanced Modalities and Drug Delivery System, Osaka University, Osaka 565-0871, Japan; Center for Infectious Disease Education and Research, Osaka University, Osaka 565-0871, Japan; The Institute of Medical Science, The University of Tokyo, Minato-ku, Tokyo 108-8639, Japan

**Keywords:** Zona pellucida binding, Utero tubal junction penetration, Sterility

## Abstract

Despite the recognized importance of glycans in biological phenomena, their complex roles in spermatogenesis and sperm function remain unclear. SLC35G3, a 10-transmembrane protein specifically found in early round spermatids, belongs to the sugar-nucleotide transporter family, indicating its involvement in glycan formation. In this study, we found that *Slc35g3* knockout male mice were sterile due to impaired sperm functions in uterotubal junction passage, zona pellucida binding, and oocyte fusion. Mouse SLC35G3 has UDP-GlcNAc transporter activity, and its ablation caused abnormal processing of the sperm plasma membrane and acrosome membrane proteins. Reported human *SLC35G3* mutations (F267L and T179HfsTer27) diminished the UDP-GlcNAc transporter activity of SLC35G3, implying infertility risks in males carrying these mutations. Our findings unveil the vital roles of SLC35G3 in the glycan formation of sperm membrane proteins critical for sperm fertilizing ability.

## Supplementary material for "SLC35G3 is a UDP-N-acetylglucosamine transporter for sperm glycoprotein formation and underpins male fertility in mice": Table S1-3: Table. S1.xls

#	Visible?	Starred?	Identified Proteins (778)	Accession Number	Alternate ID	Molecular Weight	Protein Grouping Ambiguity	Taxonomy	Slc35g3_KO	Slc35g3_WT
1	TRUE	Empty	Albumin OS=Mus musculus OX=10090 GN=Alb PE=1 SV=3	P07724 (+1)	Alb	69 kDa		1.6unknown	205.18	129.85
2	TRUE	Empty	Mucin 5, subtype B, tracheobronchial OS=Mus musculus OX=10090 GN=Muc5b PE=1 SV=1	E9Q5I3	Muc5b	515 kDa		1.1unknown	155.78	142.52
3	TRUE	Empty	L-lactate dehydrogenase C chain OS=Mus musculus OX=10090 GN=Ldhc PE=1 SV=2	P00342 (+1)	Ldhc	36 kDa	TRUE	0.9unknown	113.99	133.02
4	TRUE	Empty	CUB and zona pellucida-like domain-containing protein 1 OS=Mus musculus OX=10090 GN=Cuzd1 PE=1 SV=1	B2RU69		?		0.9unknown	87.39	101.35
5	TRUE	Empty	Serotransferrin OS=Mus musculus OX=10090 GN=Tf PE=1 SV=1	Q921I1	Tf	77 kDa		1.7unknown	112.09	67.564
6	TRUE	Empty	Hexokinase-1 OS=Mus musculus OX=10090 GN=Hk1 PE=1 SV=3	P17710	Hk1	108 kDa	TRUE	0.9unknown	75.992	83.399
10	TRUE	Empty	Phosphoglycerate kinase 2 OS=Mus musculus OX=10090 GN=Pgk2 PE=1 SV=4	P09041	Pgk2	45 kDa	TRUE	0.8unknown	48.445	60.174
8	TRUE	Empty	Cysteine-rich secretory protein 1 OS=Mus musculus OX=10090 GN=Crisp1 PE=2 SV=1	Q03401 (+1)	Crisp1	28 kDa		1.0unknown	53.194	55.951
9	TRUE	Empty	Serpina1a protein OS=Mus musculus OX=10090 GN=Serpina1b PE=2 SV=1	Q3KQQ4	Serpina1b	46 kDa	TRUE	1.4unknown	68.392	47.506
7	TRUE	Empty	Alpha-1-antitrypsin 1-3 OS=Mus musculus OX=10090 GN=Serpina1c PE=1 SV=1	A0A0R4J0X5 (+1)	Serpina1c	46 kDa	TRUE	1.5unknown	71.242	46.45
18	TRUE	Empty	Serine protease inhibitor A3K OS=Mus musculus OX=10090 GN=Serpina3k PE=1 SV=2	P07759	Serpina3k	47 kDa	TRUE	1.0unknown	46.545	46.45
12	TRUE	Empty	Aconitate hydratase, mitochondrial OS=Mus musculus OX=10090 GN=Aco2 PE=1 SV=1	Q99KI0	Aco2	85 kDa		0.8unknown	43.695	58.063
20	TRUE	Empty	Actin, cytoplasmic 2 OS=Mus musculus OX=10090 GN=Actg1 PE=1 SV=1	P63260 (+1)	Actg1	42 kDa	TRUE	0.9unknown	40.845	46.45
14	TRUE	Empty	Alpha-1-antitrypsin 1-6 OS=Mus musculus OX=10090 GN=Serpina1f PE=3 SV=1	G3X9Z5	Serpina1f	46 kDa	TRUE	1.1unknown	45.595	43.283
15	TRUE	Empty	Glucose-6-phosphate isomerase OS=Mus musculus OX=10090 GN=Gpi PE=1 SV=4	P06745	Gpi	63 kDa		0.8unknown	39.896	50.673
16	TRUE	Empty	Succinyl-CoA:3-ketoacid-coenzyme A transferase OS=Mus musculus OX=10090 GN=Oxct2b PE=3 SV=1	A0A0R4J198 (+1)	Oxct2b	57 kDa		1.1unknown	51.294	45.395
17	TRUE	Empty	Epididymal-specific lipocalin-5 OS=Mus musculus OX=10090 GN=Lcn5 PE=1 SV=1	A2AJB7	Lcn5	21 kDa		1.0unknown	46.545	47.506
13	TRUE	Empty	Serine protease inhibitor A3K OS=Mus musculus OX=10090 GN=Serpina3k PE=1 SV=1	A0A0R4J0I1	Serpina3k	47 kDa	TRUE	1.4unknown	57.944	42.227
19	TRUE	Empty	Complement C3 OS=Mus musculus OX=10090 GN=C3 PE=1 SV=3	P01027	C3	186 kDa		3.2unknown	60.793	19.002
11	TRUE	Empty	Alpha-1-antitrypsin 1-4 OS=Mus musculus OX=10090 GN=Serpina1d PE=1 SV=1	Q00897	Serpina1d	46 kDa	TRUE	1.6unknown	65.543	40.116
21	TRUE	Empty	Phosphatidylethanolamine-binding protein 1 OS=Mus musculus OX=10090 GN=Pebp1 PE=1 SV=3	P70296 (+2)	Pebp1	21 kDa		1.2unknown	47.495	40.116
22	TRUE	Empty	L-lactate dehydrogenase OS=Mus musculus OX=10090 GN=Ldhal6b PE=1 SV=1	Q8BVP2	Ldhal6b	42 kDa		0.9unknown	37.996	44.339
23	TRUE	Empty	T-complex protein 1 subunit beta OS=Mus musculus OX=10090 GN=Cct2 PE=1 SV=4	P80314 (+1)	Cct2	57 kDa		0.7unknown	31.347	42.227
35	TRUE	Empty	Actin, alpha cardiac muscle 1 OS=Mus musculus OX=10090 GN=Actc1 PE=1 SV=1	P68033 (+4)	Actc1	42 kDa	TRUE	0.5unknown	21.848	40.116
27	TRUE	Empty	Sodium/potassium-transporting ATPase subunit alpha-4 OS=Mus musculus OX=10090 GN=Atp1a4 PE=1 SV=3	Q9WV27	Atp1a4	115 kDa	TRUE	0.7unknown	28.497	39.06
26	TRUE	Empty	Succinate-CoA ligase subunit beta (Fragment) OS=Mus musculus OX=10090 GN=Sucla2 PE=2 SV=1	Q3U6C7 (+2)	Sucla2	51 kDa		1.0unknown	35.146	34.838
25	TRUE	Empty	Aldehyde dehydrogenase 1A1 OS=Mus musculus OX=10090 GN=Aldh1a1 PE=1 SV=5	P24549	Aldh1a1	54 kDa	TRUE	0.7unknown	27.547	36.949
28	TRUE	Empty	Lactotransferrin OS=Mus musculus OX=10090 GN=Ltf PE=2 SV=1	Q4FJR3	Ltf	78 kDa		0.8unknown	28.497	36.949
33	TRUE	Empty	Angiotensin-converting enzyme OS=Mus musculus OX=10090 GN=Ace PE=1 SV=3	P09470 (+2)	Ace	151 kDa	TRUE	0.8unknown	28.497	34.838
36	TRUE	Empty	Alpha-enolase OS=Mus musculus OX=10090 GN=Eno1 PE=1 SV=3	P17182 (+1)	Eno1	47 kDa	TRUE	0.9unknown	30.397	33.782
31	TRUE	Empty	Malate dehydrogenase, mitochondrial OS=Mus musculus OX=10090 GN=Mdh2 PE=1 SV=3	P08249	Mdh2	36 kDa		1.0unknown	34.196	33.782
55	TRUE	Empty	Phosphoglycerate mutase 2 OS=Mus musculus OX=10090 GN=Pgam2 PE=1 SV=3	O70250 (+1)	Pgam2	29 kDa	TRUE	0.7unknown	24.697	33.782
44	TRUE	Empty	Tubulin beta-4B chain OS=Mus musculus OX=10090 GN=Tubb4b PE=1 SV=1	P68372	Tubb4b	50 kDa	TRUE	0.8unknown	25.647	32.726
47	TRUE	Empty	Endoplasmic reticulum chaperone BiP OS=Mus musculus OX=10090 GN=Hspa5 PE=1 SV=3	P20029 (+2)	Hspa5	72 kDa	TRUE	0.8unknown	26.597	32.726
30	TRUE	Empty	Fructose-bisphosphate aldolase OS=Mus musculus OX=10090 GN=Aldoart2 PE=1 SV=1	A6ZI47	Aldoart2	39 kDa	TRUE	0.7unknown	20.898	31.671
32	TRUE	Empty	Heat shock protein 1-like OS=Mus musculus OX=10090 GN=Hspa1l PE=1 SV=1	A1L347 (+2)	Hspa1l	71 kDa	TRUE	1.1unknown	33.246	30.615
37	TRUE	Empty	Sulfhydryl oxidase 1 OS=Mus musculus OX=10090 GN=Qsox1 PE=1 SV=1	Q8BND5	Qsox1	83 kDa		1.0unknown	33.246	31.671
34	TRUE	Empty	Beta-globin OS=Mus musculus OX=10090 GN=Hbb-bs PE=1 SV=1	A8DUK4	Hbb-bs	16 kDa	TRUE	1.2unknown	36.096	30.615
39	TRUE	Empty	Renalase OS=Mus musculus OX=10090 GN=Rnls PE=1 SV=2	A7RDN6	Rnls	38 kDa	TRUE	1.0unknown	30.397	30.615
40	TRUE	Empty	Ceruloplasmin OS=Mus musculus OX=10090 GN=Cp PE=1 SV=1	E9PZD8 (+3)	Cp	124 kDa		1.0unknown	25.647	25.336
41	TRUE	Empty	Glutathione S-transferase Mu 2 OS=Mus musculus OX=10090 GN=Gstm2 PE=1 SV=2	P15626	Gstm2	26 kDa	TRUE	0.9unknown	26.597	30.615
42	TRUE	Empty	Solute carrier family 2, facilitated glucose transporter member 3 OS=Mus musculus OX=10090 GN=Slc2a3 PE=1 SV=1	P32037 (+2)	Slc2a3	53 kDa		0.6unknown	22.797	35.893
56	TRUE	Empty	Serine/threonine-protein phosphatase PP1-gamma catalytic subunit OS=Mus musculus OX=10090 GN=Ppp1cc PE=1 SV=1	P63087 (+2)	Ppp1cc	37 kDa	TRUE	0.6unknown	18.998	29.559
24	TRUE	Empty	Alpha-1-antitrypsin 1-5 OS=Mus musculus OX=10090 GN=Serpina1e PE=1 SV=1	Q00898	Serpina1e	46 kDa	TRUE	1.5unknown	41.795	28.504
45	TRUE	Empty	Carboxylesterase 5A OS=Mus musculus OX=10090 GN=Ces5a PE=2 SV=1	Q6AW46	Ces5a	64 kDa		0.8unknown	25.647	33.782
46	TRUE	Empty	Fructose-1,6-bisphosphatase 1 OS=Mus musculus OX=10090 GN=Fbp1 PE=1 SV=3	Q9QXD6	Fbp1	37 kDa		0.8unknown	23.747	30.615
38	TRUE	Empty	Beta-globin OS=Mus musculus OX=10090 GN=Hbbt1 PE=3 SV=1	A8DUK0 (+3)	Hbbt1	16 kDa	TRUE	1.2unknown	35.146	28.504
48	TRUE	Empty	Filamin, alpha OS=Mus musculus OX=10090 GN=Flna PE=1 SV=1	B7FAU9 (+2)	Flna	280 kDa		0.9unknown	21.848	25.336
49	TRUE	Empty	Sorbitol dehydrogenase OS=Mus musculus OX=10090 GN=Sord PE=1 SV=3	Q64442	Sord	38 kDa		0.5unknown	18.048	36.949
50	TRUE	Empty	Adenylate kinase isoenzyme 1 OS=Mus musculus OX=10090 GN=Ak1 PE=1 SV=1	Q9R0Y5	Ak1	22 kDa		0.9unknown	24.697	27.448
51	TRUE	Empty	Calcium-transporting ATPase OS=Mus musculus OX=10090 GN=Atp2b4 PE=2 SV=2	D1FNM8 (+3)	Atp2b4	129 kDa		0.7unknown	20.898	29.559
52	TRUE	Empty	T-complex protein 1 subunit alpha OS=Mus musculus OX=10090 GN=Tcp1 PE=1 SV=3	P11983	Tcp1	60 kDa		0.8unknown	19.948	26.392
53	TRUE	Empty	Mannose-6-phosphate isomerase OS=Mus musculus OX=10090 GN=Mpi PE=1 SV=1	Q3V100 (+1)	Mpi	47 kDa		0.8unknown	22.797	29.559
54	TRUE	Empty	60 kDa heat shock protein, mitochondrial OS=Mus musculus OX=10090 GN=Hspd1 PE=1 SV=1	P63038	Hspd1	61 kDa		1.0unknown	26.597	27.448
43	TRUE	Empty	14-3-3 protein zeta/delta OS=Mus musculus OX=10090 GN=Ywhaz PE=1 SV=1	P63101	Ywhaz	28 kDa	TRUE	1.1unknown	32.296	28.504
29	TRUE	Empty	Fructose-bisphosphate aldolase OS=Mus musculus OX=10090 GN=Aldoa PE=1 SV=1	A6ZI44	Aldoa	45 kDa	TRUE	1.1unknown	29.447	26.392
57	TRUE	Empty	Succinate dehydrogenase [ubiquinone] flavoprotein subunit, mitochondrial OS=Mus musculus OX=10090 GN=Sdha PE=1 SV=1	Q8K2B3	Sdha	73 kDa		0.7unknown	20.898	28.504
58	TRUE	Empty	Hemopexin OS=Mus musculus OX=10090 GN=Hpx PE=1 SV=2	Q91X72	Hpx	51 kDa		1.1unknown	25.647	23.225
59	TRUE	Empty	Serine (or cysteine) peptidase inhibitor, clade A (alpha-1 antiproteinase, antitrypsin), member 16 OS=Mus musculus OX=10090 GN=Serpina16 PE=3 SV=1	D3Z660	Serpina16	47 kDa		1.0unknown	25.647	25.336
73	TRUE	Empty	T-complex protein 1 subunit theta OS=Mus musculus OX=10090 GN=Cct8 PE=1 SV=3	P42932 (+3)	Cct8	60 kDa	TRUE	0.7unknown	18.998	26.392
61	TRUE	Empty	Dipeptidase 3 OS=Mus musculus OX=10090 GN=Dpep3 PE=1 SV=1	Q9DA79	Dpep3	54 kDa		0.7unknown	20.898	28.504
62	TRUE	Empty	Stress-70 protein, mitochondrial OS=Mus musculus OX=10090 GN=Hspa9 PE=1 SV=3	P38647	Hspa9	73 kDa		0.9unknown	21.848	24.281
75	TRUE	Empty	Heat shock cognate 71 kDa protein OS=Mus musculus OX=10090 GN=Hspa8 PE=1 SV=1	P63017 (+4)	Hspa8	71 kDa	TRUE	0.7unknown	18.998	25.336
64	TRUE	Empty	Angiotensinogen OS=Mus musculus OX=10090 GN=Agt PE=1 SV=1	A0A5F8MPW1 (+1)	Agt	52 kDa		0.7unknown	20.898	30.615
65	TRUE	Empty	Carnitine O-acetyltransferase OS=Mus musculus OX=10090 GN=Crat PE=1 SV=1	H7BX88 (+1)	Crat	69 kDa		1.0unknown	25.647	26.392
66	TRUE	Empty	ATP synthase subunit alpha, mitochondrial OS=Mus musculus OX=10090 GN=Atp5f1a PE=1 SV=1	Q03265	Atp5f1a	60 kDa		0.7unknown	21.848	29.559
67	TRUE	Empty	Aspartyl aminopeptidase OS=Mus musculus OX=10090 GN=Dnpep PE=1 SV=1	Q3TVK3 (+3)	Dnpep	52 kDa		0.8unknown	20.898	26.392
68	TRUE	Empty	ATP-dependent 6-phosphofructokinase OS=Mus musculus OX=10090 GN=Pfkp PE=1 SV=1	Q8C605 (+1)	Pfkp	86 kDa		0.9unknown	23.747	26.392
69	TRUE	Empty	Long-chain-fatty-acid--CoA ligase OS=Mus musculus OX=10090 GN=Acsl1 PE=1 SV=1	D3Z041 (+1)	Acsl1	78 kDa		0.6unknown	17.098	30.615
70	TRUE	Empty	Prominin-1 OS=Mus musculus OX=10090 GN=Prom1 PE=1 SV=1	Q8CDK8	Prom1	93 kDa		1.1unknown	25.647	23.225
71	TRUE	Empty	Heat shock protein 70-2 OS=Mus musculus OX=10090 PE=3 SV=1	B7U582 (+1)		70 kDa	TRUE	1.1unknown	24.697	22.169
80	TRUE	Empty	Glutathione S-transferase Mu 7 OS=Mus musculus OX=10090 GN=Gstm7 PE=1 SV=1	Q80W21	Gstm7	26 kDa	TRUE	1.0unknown	22.797	22.169
72	TRUE	Empty	Glyceraldehyde-3-phosphate dehydrogenase OS=Mus musculus OX=10090 GN=Gapdh PE=1 SV=1	A0A0A0MQF6 (+3)	Gapdh	39 kDa	TRUE	1.0unknown	21.848	21.114
60	TRUE	Empty	Tubulin alpha-3 chain OS=Mus musculus OX=10090 GN=Tuba3b PE=1 SV=1	P05214 (+1)	Tuba3b	50 kDa	TRUE	1.4unknown	28.497	20.058
74	TRUE	Empty	Predicted gene 884 OS=Mus musculus OX=10090 GN=Gm884 PE=1 SV=1	A2A9H6	Gm884	406 kDa	TRUE	1.2unknown	24.697	20.058
76	TRUE	Empty	T-complex protein 1 subunit gamma OS=Mus musculus OX=10090 GN=Cct3 PE=1 SV=1	P80318 (+1)	Cct3	61 kDa		0.9unknown	19.948	21.114
77	TRUE	Empty	Tripeptidyl-peptidase 2 OS=Mus musculus OX=10090 GN=Tpp2 PE=2 SV=1	Q3TW28 (+1)	Tpp2	138 kDa		0.5unknown	12.349	25.336
78	TRUE	Empty	Acrosin-binding protein OS=Mus musculus OX=10090 GN=Acrbp PE=1 SV=1	Q3V140	Acrbp	61 kDa		1.6unknown	25.647	15.835
79	TRUE	Empty	Saccharopine dehydrogenase-like oxidoreductase OS=Mus musculus OX=10090 GN=Sccpdh PE=1 SV=1	Q8R127	Sccpdh	47 kDa		1.1unknown	18.048	16.891
63	TRUE	Empty	Fructose-bisphosphate aldolase OS=Mus musculus OX=10090 GN=Aldoart1 PE=1 SV=1	Q9CPQ9	Aldoart1	39 kDa	TRUE	1.0unknown	18.998	19.002
81	TRUE	Empty	Citrate synthase OS=Mus musculus OX=10090 GN=Csl PE=1 SV=1	Q80X68 (+1)	Csl	52 kDa	TRUE	1.6unknown	30.397	19.002
82	TRUE	Empty	Pyruvate kinase PKM OS=Mus musculus OX=10090 GN=Pkm PE=1 SV=4	P52480	Pkm	58 kDa		1.1unknown	23.747	22.169
83	TRUE	Empty	ATP synthase subunit beta, mitochondrial OS=Mus musculus OX=10090 GN=Atp5f1b PE=1 SV=2	P56480	Atp5f1b	56 kDa		1.1unknown	23.747	21.114
84	TRUE	Empty	Clusterin OS=Mus musculus OX=10090 GN=Clu PE=1 SV=1	Q06890 (+1)	Clu	52 kDa		1.0unknown	22.797	23.225
85	TRUE	Empty	Superoxide dismutase [Mn], mitochondrial OS=Mus musculus OX=10090 GN=Sod2 PE=1 SV=3	P09671 (+1)	Sod2	25 kDa		0.9unknown	19.948	22.169
86	TRUE	Empty	Threonine synthase-like 1 (Bacterial) OS=Mus musculus OX=10090 GN=Thnsl1 PE=1 SV=1	Q149D1 (+1)	Thnsl1	83 kDa		0.9unknown	18.998	22.169
87	TRUE	Empty	Prostaglandin-H2 D-isomerase OS=Mus musculus OX=10090 GN=Ptgds PE=1 SV=1	O09114	Ptgds	21 kDa		0.7unknown	15.198	22.169
88	TRUE	Empty	Pyruvate dehydrogenase E1 component subunit alpha, testis-specific form, mitochondrial OS=Mus musculus OX=10090 GN=Pdha2 PE=1 SV=1	P35487 (+1)	Pdha2	43 kDa		1.0unknown	19.948	20.058
89	TRUE	Empty	Aldo-keto reductase family 1 member B1 OS=Mus musculus OX=10090 GN=Akr1b1 PE=1 SV=3	P45376 (+1)	Akr1b1	36 kDa		0.6unknown	17.098	27.448
90	TRUE	Empty	Epididymis-specific alpha-mannosidase OS=Mus musculus OX=10090 GN=Man2b2 PE=1 SV=2	O54782	Man2b2	116 kDa		0.9unknown	17.098	19.002
91	TRUE	Empty	Triosephosphate isomerase OS=Mus musculus OX=10090 GN=Tpi1 PE=1 SV=5	P17751	Tpi1	27 kDa		1.2unknown	20.898	16.891
92	TRUE	Empty	L-lactate dehydrogenase OS=Mus musculus OX=10090 GN=Ldhb PE=1 SV=1	A0A6I8MX27 (+1)	Ldhb	37 kDa	TRUE	1.1unknown	21.848	19.002
93	TRUE	Empty	Acetyl-CoA acetyltransferase, mitochondrial OS=Mus musculus OX=10090 GN=Acat1 PE=2 SV=1	Q3TQP7 (+1)	Acat1	45 kDa		1.1unknown	18.998	16.891
94	TRUE	Empty	Pregnancy zone protein OS=Mus musculus OX=10090 GN=Pzp PE=1 SV=3	Q61838	Pzp	166 kDa		2.1unknown	24.697	11.613
100	TRUE	Empty	Alpha globin 1 OS=Mus musculus OX=10090 GN=Hba-a1 PE=1 SV=1	Q91VB8 (+2)	Hba-a1	15 kDa	TRUE	0.9unknown	17.098	19.002
96	TRUE	Empty	Succinate--CoA ligase [ADP/GDP-forming] subunit alpha, mitochondrial OS=Mus musculus OX=10090 GN=Suclg1 PE=1 SV=4	Q9WUM5	Suclg1	36 kDa		1.0unknown	19.948	19.002
97	TRUE	Empty	Beta-globin OS=Mus musculus OX=10090 GN=Hbbt2 PE=3 SV=1	A8DV41 (+5)	Hbbt2	16 kDa	TRUE	1.2unknown	20.898	17.947
120	TRUE	Empty	Citrate synthase, mitochondrial OS=Mus musculus OX=10090 GN=Cs PE=1 SV=1	Q9CZU6	Cs	52 kDa	TRUE	1.1unknown	18.998	17.947
99	TRUE	Empty	Creatine kinase B-type OS=Mus musculus OX=10090 GN=Ckb PE=1 SV=1	Q04447	Ckb	43 kDa		1.5unknown	22.797	14.78
121	TRUE	Empty	Glutathione transferase OS=Mus musculus OX=10090 GN=Gstm1 PE=1 SV=2	A2AE89 (+1)	Gstm1	29 kDa	TRUE	1.0unknown	17.098	17.947
101	TRUE	Empty	Pyruvate dehydrogenase E1 component subunit beta, mitochondrial OS=Mus musculus OX=10090 GN=Pdhb PE=1 SV=1	Q9D051	Pdhb	39 kDa		1.2unknown	19.948	16.891
102	TRUE	Empty	cAMP-dependent protein kinase type II-alpha regulatory subunit OS=Mus musculus OX=10090 GN=Prkar2a PE=1 SV=1	A0A0A6YX73 (+2)	Prkar2a	43 kDa		0.8unknown	17.098	21.114
103	TRUE	Empty	Transgelin OS=Mus musculus OX=10090 GN=Tagln PE=1 SV=3	P37804	Tagln	23 kDa		0.9unknown	17.098	19.002
132	TRUE	Empty	Malic enzyme OS=Mus musculus OX=10090 GN=Me1 PE=2 SV=1	Q921S3 (+1)	Me1	64 kDa	TRUE	0.8unknown	14.248	17.947
105	TRUE	Empty	Low-density lipoprotein receptor-related protein 2 OS=Mus musculus OX=10090 GN=Lrp2 PE=1 SV=1	A2ARV4	Lrp2	519 kDa		0.7unknown	13.299	20.058
133	TRUE	Empty	D-dopachrome decarboxylase OS=Mus musculus OX=10090 GN=Ddt PE=1 SV=3	O35215 (+1)	Ddt	13 kDa	TRUE	0.7unknown	13.299	17.947
95	TRUE	Empty	Tubulin alpha-1B chain OS=Mus musculus OX=10090 GN=Tuba1b PE=1 SV=2	P05213	Tuba1b	50 kDa	TRUE	1.2unknown	20.898	16.891
108	TRUE	Empty	Ras-related protein Rab-2A OS=Mus musculus OX=10090 GN=Rab2a PE=1 SV=1	P53994 (+1)	Rab2a	24 kDa		1.1unknown	19.948	17.947
109	TRUE	Empty	T-complex protein 1 subunit delta OS=Mus musculus OX=10090 GN=Cct4 PE=1 SV=3	P80315 (+3)	Cct4	58 kDa		0.7unknown	16.148	23.225
110	TRUE	Empty	Lysosomal alpha-mannosidase OS=Mus musculus OX=10090 GN=Man2b1 PE=1 SV=4	O09159 (+1)	Man2b1	115 kDa		0.9unknown	17.098	19.002
122	TRUE	Empty	ADP/ATP translocase OS=Mus musculus OX=10090 GN=Slc25a31 PE=1 SV=1	B2RTC8 (+1)	Slc25a31	35 kDa	TRUE	0.9unknown	15.198	16.891
112	TRUE	Empty	T-complex protein 1 subunit epsilon OS=Mus musculus OX=10090 GN=Cct5 PE=1 SV=1	P80316	Cct5	60 kDa		1.3unknown	18.048	13.724
113	TRUE	Empty	Isoleucine--tRNA ligase, mitochondrial OS=Mus musculus OX=10090 GN=Iars2 PE=1 SV=1	Q8BIJ6	Iars2	113 kDa		0.5unknown	8.549	16.891
114	TRUE	Empty	Triokinase/FMN cyclase OS=Mus musculus OX=10090 GN=Tkfc PE=1 SV=1	Q8VC30	Tkfc	60 kDa		0.9unknown	14.248	15.835
115	TRUE	Empty	Sperm equatorial segment protein 1 OS=Mus musculus OX=10090 GN=Spesp1 PE=1 SV=2	Q9D5A0	Spesp1	45 kDa		1.1unknown	16.148	14.78
104	TRUE	Empty	Defensin_propep domain-containing protein OS=Mus musculus OX=10090 GN=AY761185 PE=2 SV=1	B9EJ34	AY761185	10 kDa	TRUE	0.8unknown	13.299	15.835
117	TRUE	Empty	Protein disulfide-isomerase A3 OS=Mus musculus OX=10090 GN=Pdia3 PE=1 SV=2	P27773	Pdia3	57 kDa		0.7unknown	14.248	20.058
118	TRUE	Empty	T-complex protein 1 subunit eta OS=Mus musculus OX=10090 GN=Cct7 PE=1 SV=1	P80313 (+4)	Cct7	60 kDa		0.8unknown	15.198	19.002
119	TRUE	Empty	Apolipoprotein A-I OS=Mus musculus OX=10090 GN=Apoa1 PE=1 SV=2	Q00623 (+1)	Apoa1	31 kDa		1.7unknown	21.848	12.668
116	TRUE	Empty	Nucleoside diphosphate kinase OS=Mus musculus OX=10090 GN=Gm20390 PE=3 SV=1	E9PZF0	Gm20390	30 kDa	TRUE	1.1unknown	18.048	15.835
143	TRUE	Empty	L-lactate dehydrogenase OS=Mus musculus OX=10090 GN=Ldha PE=1 SV=1	A0A1B0GSX0	Ldha	40 kDa	TRUE	0.7unknown	10.449	15.835
98	TRUE	Empty	Leucine-rich repeat-containing 37A OS=Mus musculus OX=10090 GN=Lrrc37a PE=1 SV=2	B1AWG4	Lrrc37a	367 kDa	TRUE	1.4unknown	20.898	14.78
106	TRUE	Empty	Heat shock 70 kDa protein 1B OS=Mus musculus OX=10090 GN=Hspa1b PE=1 SV=3	P17879 (+3)	Hspa1b	70 kDa	TRUE	1.3unknown	19.948	14.78
124	TRUE	Empty	Proteasome subunit alpha type-2 OS=Mus musculus OX=10090 GN=Psma2 PE=1 SV=3	P49722 (+1)	Psma2	26 kDa		1.1unknown	16.148	14.78
111	TRUE	Empty	Phosphoglycerate kinase 1 OS=Mus musculus OX=10090 GN=Pgk1 PE=1 SV=4	P09411	Pgk1	45 kDa	TRUE	1.2unknown	17.098	14.78
137	TRUE	Empty	Nucleoside diphosphate kinase A OS=Mus musculus OX=10090 GN=Nme1 PE=1 SV=1	P15532 (+1)	Nme1	17 kDa	TRUE	0.8unknown	11.399	14.78
127	TRUE	Empty	Cystatin-C OS=Mus musculus OX=10090 GN=Cst3 PE=1 SV=2	P21460 (+2)	Cst3	16 kDa		1.1unknown	17.098	15.835
128	TRUE	Empty	Transitional endoplasmic reticulum ATPase OS=Mus musculus OX=10090 GN=Vcp PE=1 SV=4	Q01853	Vcp	89 kDa		0.8unknown	13.299	15.835
129	TRUE	Empty	Cytochrome b-c1 complex subunit 1, mitochondrial OS=Mus musculus OX=10090 GN=Uqcrc1 PE=2 SV=1	Q3TIC8 (+1)	Uqcrc1	53 kDa		1.0unknown	16.148	16.891
130	TRUE	Empty	Prominin-2 OS=Mus musculus OX=10090 GN=Prom2 PE=1 SV=1	Q3UUY6	Prom2	93 kDa		1.2unknown	16.148	13.724
131	TRUE	Empty	MKIAA0617 protein (Fragment) OS=Mus musculus OX=10090 GN=mKIAA0617 PE=3 SV=1	Q6ZQ84 (+1)	mKIAA0617	91 kDa		0.8unknown	11.399	14.78
126	TRUE	Empty	Peroxiredoxin-6 OS=Mus musculus OX=10090 GN=Prdx6 PE=1 SV=3	O08709 (+2)	Prdx6	25 kDa	TRUE	1.2unknown	17.098	13.724
138	TRUE	Empty	Peroxiredoxin-5, mitochondrial OS=Mus musculus OX=10090 GN=Prdx5 PE=1 SV=2	P99029 (+2)	Prdx5	22 kDa	TRUE	0.8unknown	10.449	13.724
134	TRUE	Empty	E1 ubiquitin-activating enzyme OS=Mus musculus OX=10090 GN=Uba1 PE=2 SV=1	A0A1S6GWH5 (+2)	Uba1	124 kDa		0.9unknown	13.299	14.78
135	TRUE	Empty	alpha-1,2-Mannosidase (Fragment) OS=Mus musculus OX=10090 GN=Man1a PE=1 SV=1	A0A1W2P788 (+2)	Man1a	82 kDa		1.6unknown	18.998	11.613
136	TRUE	Empty	Dihydrolipoyl dehydrogenase, mitochondrial OS=Mus musculus OX=10090 GN=Dld PE=1 SV=2	O08749	Dld	54 kDa		1.4unknown	15.198	10.557
150	TRUE	Empty	Epididymal secretory glutathione peroxidase OS=Mus musculus OX=10090 GN=Gpx5 PE=2 SV=3	P21765 (+1)	Gpx5	25 kDa	TRUE	1.0unknown	13.299	13.724
246	TRUE	Empty	A disintegrin and metallopeptidase domain 6 OS=Mus musculus OX=10090 GN=Adam6a PE=1 SV=1	B2RSY5 (+2)	Adam6a	85 kDa	TRUE	0.4unknown	5.6994	13.724
139	TRUE	Empty	Cullin-associated NEDD8-dissociated protein 1 OS=Mus musculus OX=10090 GN=Cand1 PE=1 SV=2	Q6ZQ38	Cand1	136 kDa		0.5unknown	9.4989	19.002
140	TRUE	Empty	Hyaluronidase-5 OS=Mus musculus OX=10090 GN=Hyal5 PE=1 SV=1	Q812F3 (+1)	Hyal5	61 kDa		1.0unknown	13.299	12.668
141	TRUE	Empty	Four and a half LIM domains 4 OS=Mus musculus OX=10090 GN=Fhl4 PE=1 SV=1	Q8CDC8	Fhl4	32 kDa		0.7unknown	11.399	16.891
142	TRUE	Empty	L-2-hydroxyglutarate dehydrogenase, mitochondrial OS=Mus musculus OX=10090 GN=L2hgdh PE=1 SV=1	Q91YP0	L2hgdh	51 kDa		0.7unknown	11.399	16.891
377	TRUE	Empty	Aldo-keto reductase family 1 member B7 OS=Mus musculus OX=10090 GN=Akr1b7 PE=1 SV=4	P21300 (+1)	Akr1b7	36 kDa	TRUE	0.0unknown	0	13.724
144	TRUE	Empty	Sperm acrosome associated 1 OS=Mus musculus OX=10090 GN=Spaca1 PE=1 SV=1	B1AWF2 (+1)	Spaca1	33 kDa		1.0unknown	14.248	14.78
145	TRUE	Empty	Naglu OS=Mus musculus OX=10090 GN=Naglu PE=2 SV=1	O54752 (+1)	Naglu	83 kDa		1.0unknown	12.349	12.668
378	TRUE	Empty	Aldo_ket_red domain-containing protein OS=Mus musculus OX=10090 GN=Akr1b7 PE=2 SV=1	Q3UGS8	Akr1b7	36 kDa	TRUE	0.0unknown	0	13.724
147	TRUE	Empty	Carboxypeptidase Q OS=Mus musculus OX=10090 GN=Cpq PE=1 SV=1	Q9WVJ3	Cpq	52 kDa		2.7unknown	17.098	6.3341
148	TRUE	Empty	Zpbp protein OS=Mus musculus OX=10090 GN=Zpbp PE=2 SV=1	B7ZP49 (+2)	Zpbp	39 kDa		0.9unknown	10.449	11.613
149	TRUE	Empty	Cytochrome c, testis-specific OS=Mus musculus OX=10090 GN=Cyct PE=1 SV=3	P00015 (+1)	Cyct	12 kDa		1.1unknown	14.248	12.668
153	TRUE	Empty	Lymphocyte cytosolic protein 1 OS=Mus musculus OX=10090 GN=Lcp1 PE=2 SV=1	Q3TJX0 (+4)	Lcp1	70 kDa	TRUE	0.9unknown	11.399	12.668
151	TRUE	Empty	Dipeptidyl peptidase 3 OS=Mus musculus OX=10090 GN=Dpp3 PE=2 SV=1	Q3THP1 (+4)	Dpp3	83 kDa		0.5unknown	7.5992	14.78
152	TRUE	Empty	T-complex protein 1 subunit zeta OS=Mus musculus OX=10090 GN=Cct6a PE=1 SV=3	P80317 (+3)	Cct6a	58 kDa		0.7unknown	7.5992	11.613
167	TRUE	Empty	Plastin-3 (Fragment) OS=Mus musculus OX=10090 GN=Pls3 PE=1 SV=1	A0A1C7CYV0 (+3)	Pls3	71 kDa	TRUE	1.0unknown	12.349	12.668
154	TRUE	Empty	3-hydroxyisobutyrate dehydrogenase, mitochondrial OS=Mus musculus OX=10090 GN=Hibadh PE=1 SV=1	Q99L13	Hibadh	35 kDa		1.0unknown	12.349	12.668
155	TRUE	Empty	Cytochrome b-c1 complex subunit 2, mitochondrial OS=Mus musculus OX=10090 GN=Uqcrc2 PE=1 SV=1	Q9DB77	Uqcrc2	48 kDa		0.9unknown	11.399	12.668
156	TRUE	Empty	Fumarylacetoacetate hydrolase domain-containing 2A OS=Mus musculus OX=10090 GN=Fahd2a PE=1 SV=1	A0A0R4J094	Fahd2a	35 kDa		0.8unknown	9.4989	11.613
157	TRUE	Empty	CD109 antigen OS=Mus musculus OX=10090 GN=Cd109 PE=1 SV=1	A6MDD3 (+1)	Cd109	162 kDa		1.0unknown	10.449	10.557
158	TRUE	Empty	Zona pellucida sperm-binding protein 3 receptor OS=Mus musculus OX=10090 GN=Zp3r PE=1 SV=1	G3X970	Zp3r	65 kDa		0.6unknown	9.4989	14.78
159	TRUE	Empty	Aspartate aminotransferase, mitochondrial OS=Mus musculus OX=10090 GN=Got2 PE=1 SV=1	P05202	Got2	47 kDa		0.9unknown	11.399	12.668
160	TRUE	Empty	26S proteasome non-ATPase regulatory subunit 3 OS=Mus musculus OX=10090 GN=Psmd3 PE=1 SV=3	P14685	Psmd3	61 kDa		0.9unknown	10.449	11.613
161	TRUE	Empty	Aldehyde dehydrogenase, mitochondrial OS=Mus musculus OX=10090 GN=Aldh2 PE=1 SV=1	P47738 (+4)	Aldh2	57 kDa		1.1unknown	10.449	9.5012
162	TRUE	Empty	Isochorismatase domain-containing protein 2A OS=Mus musculus OX=10090 GN=Isoc2a PE=1 SV=1	P85094	Isoc2a	22 kDa		0.6unknown	9.4989	16.891
163	TRUE	Empty	Serine peptidase inhibitor, Kazal type 5 OS=Mus musculus OX=10090 GN=Spink5 PE=1 SV=1	Q148R4	Spink5	115 kDa		1.1unknown	11.399	10.557
192	TRUE	Empty	Predicted gene 20441 (Fragment) OS=Mus musculus OX=10090 GN=Gm20441 PE=3 SV=1	G3UYJ7	Gm20441	29 kDa	TRUE	0.6unknown	7.5992	12.668
165	TRUE	Empty	Protein phosphatase 1 regulatory subunit 7 OS=Mus musculus OX=10090 GN=Ppp1r7 PE=1 SV=2	Q3UM45	Ppp1r7	41 kDa		1.0unknown	11.399	11.613
146	TRUE	Empty	Heat shock 70 kDa protein 4L OS=Mus musculus OX=10090 GN=Hspa4l PE=1 SV=2	P48722	Hspa4l	94 kDa	TRUE	0.9unknown	10.449	11.613
125	TRUE	Empty	Envelope protein OS=Mus musculus OX=10090 PE=4 SV=1	A0A0A0UEG7 (+1)		69 kDa	TRUE	1.8unknown	18.998	10.557
168	TRUE	Empty	Alpha-mannosidase OS=Mus musculus OX=10090 GN=Man2c1 PE=2 SV=1	A0A1S6GWG9 (+4)	Man2c1	118 kDa		1.0unknown	12.349	12.668
169	TRUE	Empty	Malate dehydrogenase, cytoplasmic OS=Mus musculus OX=10090 GN=Mdh1 PE=1 SV=3	P14152	Mdh1	37 kDa		1.3unknown	13.299	10.557
170	TRUE	Empty	Alcohol dehydrogenase class-3 OS=Mus musculus OX=10090 GN=Adh5 PE=1 SV=3	P28474 (+1)	Adh5	40 kDa		1.7unknown	12.349	7.3898
171	TRUE	Empty	26S proteasome non-ATPase regulatory subunit 2 OS=Mus musculus OX=10090 GN=Psmd2 PE=2 SV=1	Q3TI61 (+5)	Psmd2	100 kDa		1.5unknown	12.349	8.4455
172	TRUE	Empty	PCI domain-containing protein OS=Mus musculus OX=10090 GN=Psmd11 PE=2 SV=1	Q3UWW9 (+3)	Psmd11	47 kDa		0.7unknown	8.549	12.668
173	TRUE	Empty	Ubiquitin carboxyl-terminal hydrolase isozyme L3 OS=Mus musculus OX=10090 GN=Uchl3 PE=1 SV=2	Q9JKB1	Uchl3	26 kDa		1.0unknown	12.349	12.668
174	TRUE	Empty	Oxoglutarate dehydrogenase (succinyl-transferring) OS=Mus musculus OX=10090 GN=Ogdh PE=1 SV=1	Z4YJV4	Ogdh	116 kDa		0.8unknown	10.449	12.668
175	TRUE	Empty	Annexin A2 OS=Mus musculus OX=10090 GN=Anxa2 PE=1 SV=2	P07356 (+3)	Anxa2	39 kDa		1.1unknown	13.299	11.613
176	TRUE	Empty	Indolethylamine N-methyltransferase OS=Mus musculus OX=10090 GN=Inmt PE=1 SV=1	P40936	Inmt	29 kDa		2.4unknown	15.198	6.3341
177	TRUE	Empty	Inactive ribonuclease-like protein 9 OS=Mus musculus OX=10090 GN=Rnase9 PE=2 SV=1	P60154 (+2)	Rnase9	21 kDa		0.8unknown	9.4989	11.613
178	TRUE	Empty	Na(+)/H(+) exchange regulatory cofactor NHE-RF1 OS=Mus musculus OX=10090 GN=Slc9a3r1 PE=1 SV=3	P70441 (+1)	Slc9a3r1	39 kDa		0.9unknown	9.4989	10.557
179	TRUE	Empty	NADH-ubiquinone oxidoreductase 75 kDa subunit, mitochondrial OS=Mus musculus OX=10090 GN=Ndufs1 PE=2 SV=1	Q3UIQ2 (+1)	Ndufs1	80 kDa		0.8unknown	9.4989	11.613
180	TRUE	Empty	Sperm acrosome-associated protein 9 OS=Mus musculus OX=10090 GN=Spaca9 PE=1 SV=1	Q7TPM5	Spaca9	19 kDa		1.1unknown	12.349	11.613
164	TRUE	Empty	Rab GDP dissociation inhibitor (Fragment) OS=Mus musculus OX=10090 GN=Gdi2 PE=2 SV=1	Q3UC72 (+3)	Gdi2	57 kDa	TRUE	1.1unknown	11.399	10.557
182	TRUE	Empty	Fibrous sheath CABYR-binding protein OS=Mus musculus OX=10090 GN=Fscb PE=1 SV=1	A1EGX6 (+1)	Fscb	115 kDa		0.9unknown	9.4989	10.557
183	TRUE	Empty	Zonadhesin OS=Mus musculus OX=10090 GN=Zan PE=1 SV=1	E9PWQ7	Zan	585 kDa		0.6unknown	8.549	13.724
184	TRUE	Empty	Inactive serine protease 39 OS=Mus musculus OX=10090 GN=Prss39 PE=2 SV=1	O70169	Prss39	41 kDa		0.7unknown	9.4989	12.668
185	TRUE	Empty	Hyaluronidase PH-20 OS=Mus musculus OX=10090 GN=Spam1 PE=1 SV=2	P48794	Spam1	58 kDa		0.2unknown	3.7996	15.835
186	TRUE	Empty	Carbonic anhydrase 4 OS=Mus musculus OX=10090 GN=Ca4 PE=1 SV=1	Q64444	Ca4	34 kDa		0.7unknown	8.549	12.668
187	TRUE	Empty	Dihydrolipoyllysine-residue acetyltransferase component of pyruvate dehydrogenase complex, mitochondrial OS=Mus musculus OX=10090 GN=Dlat PE=1 SV=2	Q8BMF4	Dlat	68 kDa		0.8unknown	10.449	12.668
188	TRUE	Empty	Rho GDP-dissociation inhibitor 1 OS=Mus musculus OX=10090 GN=Arhgdia PE=1 SV=3	Q99PT1	Arhgdia	23 kDa		1.3unknown	11.399	8.4455
189	TRUE	Empty	Adenylate kinase 2, mitochondrial OS=Mus musculus OX=10090 GN=Ak2 PE=1 SV=5	Q9WTP6	Ak2	26 kDa		0.8unknown	10.449	12.668
190	TRUE	Empty	Glutathione S-transferase OS=Mus musculus OX=10090 GN=Gstp1 PE=1 SV=1	A0A494BAW2 (+1)	Gstp1	22 kDa		0.9unknown	10.449	11.613
181	TRUE	Empty	Glyceraldehyde-3-phosphate dehydrogenase OS=Mus musculus OX=10090 GN=Gapdhs PE=1 SV=1	A0A0R4J0X7 (+2)	Gapdhs	47 kDa	TRUE	1.1unknown	11.399	10.557
197	TRUE	Empty	Glucose-6-phosphate 1-dehydrogenase X OS=Mus musculus OX=10090 GN=G6pdx PE=1 SV=3	Q00612 (+1)	G6pdx	59 kDa	TRUE	0.9unknown	8.549	9.5012
193	TRUE	Empty	cAMP-dependent protein kinase catalytic subunit alpha OS=Mus musculus OX=10090 GN=Prkaca PE=1 SV=3	P05132	Prkaca	41 kDa		0.9unknown	9.4989	10.557
194	TRUE	Empty	Carbonic anhydrase 3 OS=Mus musculus OX=10090 GN=Ca3 PE=1 SV=3	P16015	Ca3	29 kDa		1.2unknown	10.449	8.4455
223	TRUE	Empty	Phosphoglycerate mutase OS=Mus musculus OX=10090 GN=Pgam1 PE=1 SV=1	Q3U7Z6 (+1)	Pgam1	29 kDa	TRUE	1.2unknown	11.399	9.5012
196	TRUE	Empty	Adenosylhomocysteinase OS=Mus musculus OX=10090 GN=Ahcy PE=1 SV=3	P50247 (+2)	Ahcy	48 kDa		0.8unknown	9.4989	11.613
230	TRUE	Empty	Glutathione peroxidase (Fragment) OS=Mus musculus OX=10090 GN=Gpx3 PE=1 SV=1	A0A1C7ZMZ5 (+1)	Gpx3	22 kDa	TRUE	1.1unknown	10.449	9.5012
198	TRUE	Empty	Succinate dehydrogenase [ubiquinone] iron-sulfur subunit, mitochondrial OS=Mus musculus OX=10090 GN=Sdhb PE=2 SV=1	Q3TE45	Sdhb	32 kDa		1.1unknown	10.449	9.5012
199	TRUE	Empty	AAA domain-containing protein OS=Mus musculus OX=10090 GN=Psmc3 PE=2 SV=1	Q3U8Y7	Psmc3	47 kDa		0.9unknown	9.4989	10.557
200	TRUE	Empty	Proteasome subunit alpha type-6 OS=Mus musculus OX=10090 GN=Psma6 PE=1 SV=1	Q9QUM9	Psma6	27 kDa		1.2unknown	11.399	9.5012
201	TRUE	Empty	Acyl-coenzyme A thioesterase 9, mitochondrial OS=Mus musculus OX=10090 GN=Acot9 PE=1 SV=1	Q9R0X4	Acot9	51 kDa		0.7unknown	8.549	11.613
202	TRUE	Empty	Gamma-aminobutyraldehyde dehydrogenase OS=Mus musculus OX=10090 GN=Aldh9a1 PE=2 SV=1	A7VL18 (+2)	Aldh9a1	54 kDa		1.2unknown	10.449	8.4455
203	TRUE	Empty	Elongation factor 1-alpha 1 OS=Mus musculus OX=10090 GN=Eef1a1 PE=1 SV=3	P10126 (+3)	Eef1a1	50 kDa		1.1unknown	11.399	10.557
204	TRUE	Empty	Arylsulfatase A OS=Mus musculus OX=10090 GN=Arsa PE=1 SV=2	P50428	Arsa	54 kDa		0.7unknown	8.549	11.613
205	TRUE	Empty	Carnitine O-palmitoyltransferase 2, mitochondrial OS=Mus musculus OX=10090 GN=Cpt2 PE=1 SV=2	P52825 (+1)	Cpt2	74 kDa		0.6unknown	6.6493	10.557
206	TRUE	Empty	Elongation factor 2 OS=Mus musculus OX=10090 GN=Eef2 PE=1 SV=2	P58252 (+5)	Eef2	95 kDa		1.1unknown	10.449	9.5012
207	TRUE	Empty	Profilin-1 OS=Mus musculus OX=10090 GN=Pfn1 PE=1 SV=2	P62962 (+1)	Pfn1	15 kDa		1.6unknown	13.299	8.4455
208	TRUE	Empty	Proteasome subunit alpha type OS=Mus musculus OX=10090 GN=Psma1 PE=1 SV=1	Q3TS44 (+2)	Psma1	30 kDa		1.0unknown	9.4989	9.5012
209	TRUE	Empty	6-phosphogluconate dehydrogenase, decarboxylating OS=Mus musculus OX=10090 GN=Pgd PE=2 SV=1	Q3UAG2 (+2)	Pgd	53 kDa		0.7unknown	7.5992	11.613
210	TRUE	Empty	Ras-related protein Rab-14 OS=Mus musculus OX=10090 GN=Rab14 PE=2 SV=1	Q50HX2 (+2)	Rab14	24 kDa		1.1unknown	10.449	9.5012
211	TRUE	Empty	Vinculin OS=Mus musculus OX=10090 GN=Vcl PE=1 SV=4	Q64727	Vcl	117 kDa		3.4unknown	14.248	4.2227
212	TRUE	Empty	Parkinson disease protein 7 homolog OS=Mus musculus OX=10090 GN=Park7 PE=1 SV=1	Q99LX0	Park7	20 kDa		1.1unknown	10.449	9.5012
213	TRUE	Empty	Ropporin-1 OS=Mus musculus OX=10090 GN=Ropn1 PE=1 SV=1	Q9ESG2	Ropn1	24 kDa		0.9unknown	8.549	9.5012
214	TRUE	Empty	Apolipoprotein A-IV OS=Mus musculus OX=10090 GN=Apoa4 PE=1 SV=3	P06728 (+1)	Apoa4	45 kDa		1.6unknown	13.299	8.4455
215	TRUE	Empty	Transthyretin OS=Mus musculus OX=10090 GN=Ttr PE=1 SV=1	P07309 (+1)	Ttr	16 kDa		1.2unknown	10.449	8.4455
216	TRUE	Empty	Delta-aminolevulinic acid dehydratase OS=Mus musculus OX=10090 GN=Alad PE=1 SV=1	P10518 (+1)	Alad	36 kDa		1.8unknown	13.299	7.3898
263	TRUE	Empty	Angiotensin-converting enzyme-like protein Ace3 OS=Mus musculus OX=10090 GN=Ace3 PE=1 SV=1	D0G895	Ace3	86 kDa	TRUE	0.7unknown	6.6493	9.5012
218	TRUE	Empty	Transketolase OS=Mus musculus OX=10090 GN=Tkt PE=1 SV=1	P40142	Tkt	68 kDa		1.0unknown	9.4989	9.5012
219	TRUE	Empty	Fumarate hydratase, mitochondrial OS=Mus musculus OX=10090 GN=Fh PE=1 SV=3	P97807	Fh	54 kDa		0.7unknown	7.5992	10.557
220	TRUE	Empty	Dipeptidyl peptidase 1 OS=Mus musculus OX=10090 GN=Ctsc PE=1 SV=1	P97821 (+6)	Ctsc	52 kDa		1.0unknown	8.549	8.4455
221	TRUE	Empty	Prolyl endopeptidase OS=Mus musculus OX=10090 GN=Prep PE=2 SV=1	Q3TCS0 (+3)	Prep	81 kDa		1.4unknown	10.449	7.3898
222	TRUE	Empty	Phosphate carrier protein, mitochondrial OS=Mus musculus OX=10090 GN=Slc25a3 PE=2 SV=1	Q3THU8 (+1)	Slc25a3	40 kDa		1.1unknown	10.449	9.5012
277	TRUE	Empty	Ezrin OS=Mus musculus OX=10090 GN=Ezr PE=1 SV=3	P26040 (+4)	Ezr	69 kDa	TRUE	0.8unknown	7.5992	9.5012
224	TRUE	Empty	3'(2'), 5'-bisphosphate nucleotidase 1 OS=Mus musculus OX=10090 GN=Bpnt1 PE=2 SV=1	Q3UBN8 (+1)	Bpnt1	33 kDa		0.5unknown	6.6493	12.668
225	TRUE	Empty	Destrin OS=Mus musculus OX=10090 GN=Dstn PE=1 SV=1	Q4FK36 (+1)	Dstn	19 kDa		1.9unknown	12.349	6.3341
226	TRUE	Empty	Lysosomal Pro-X carboxypeptidase OS=Mus musculus OX=10090 GN=Prcp PE=1 SV=2	Q7TMR0	Prcp	55 kDa		0.9unknown	8.549	9.5012
227	TRUE	Empty	NAD(P)H-hydrate epimerase OS=Mus musculus OX=10090 GN=Naxe PE=1 SV=1	Q8K4Z3	Naxe	31 kDa		0.7unknown	6.6493	9.5012
228	TRUE	Empty	Kunitz-type protease inhibitor 4 OS=Mus musculus OX=10090 GN=Spint4 PE=2 SV=1	Q9D263	Spint4	18 kDa		0.9unknown	8.549	9.5012
229	TRUE	Empty	Peptidyl-prolyl cis-trans isomerase A OS=Mus musculus OX=10090 GN=Ppia PE=1 SV=2	P17742 (+4)	Ppia	18 kDa		1.3unknown	11.399	8.4455
336	TRUE	Empty	Glucosamine-6-phosphate isomerase OS=Mus musculus OX=10090 GN=Gnpda2 PE=1 SV=1	D3YWR1 (+1)	Gnpda2	31 kDa	TRUE	0.5unknown	4.7495	9.5012
231	TRUE	Empty	Alpha-2-HS-glycoprotein OS=Mus musculus OX=10090 GN=Ahsg PE=1 SV=1	A0A338P703 (+6)	Ahsg	28 kDa		1.5unknown	11.399	7.3898
232	TRUE	Empty	Proteasome subunit beta type-5 OS=Mus musculus OX=10090 GN=Psmb5 PE=1 SV=3	O55234	Psmb5	29 kDa		0.7unknown	8.549	12.668
233	TRUE	Empty	Leukotriene A-4 hydrolase OS=Mus musculus OX=10090 GN=Lta4h PE=1 SV=4	P24527	Lta4h	69 kDa		1.2unknown	7.5992	6.3341
234	TRUE	Empty	Sodium/potassium-transporting ATPase subunit beta-3 OS=Mus musculus OX=10090 GN=Atp1b3 PE=1 SV=1	P97370 (+1)	Atp1b3	32 kDa		0.7unknown	6.6493	9.5012
235	TRUE	Empty	Inositol-1-monophosphatase OS=Mus musculus OX=10090 GN=Impa1 PE=2 SV=1	Q3TME6 (+3)	Impa1	31 kDa		0.8unknown	7.5992	9.5012
466	TRUE	Empty	Disintegrin and metalloproteinase domain-containing protein 20-like OS=Mus musculus OX=10090 GN=Adam6b PE=2 SV=1	Q14DT8 (+2)	Adam6b	85 kDa	TRUE	0.10unknown	0.94989	9.5012
237	TRUE	Empty	Clathrin heavy chain OS=Mus musculus OX=10090 GN=Cltc PE=1 SV=1	Q5SXR6 (+2)	Cltc	192 kDa		0.7unknown	6.6493	9.5012
238	TRUE	Empty	Deaminated glutathione amidase OS=Mus musculus OX=10090 GN=Nit1 PE=1 SV=2	Q8VDK1	Nit1	36 kDa		0.5unknown	6.6493	12.668
239	TRUE	Empty	Cytosol aminopeptidase OS=Mus musculus OX=10090 GN=Lap3 PE=1 SV=3	Q9CPY7	Lap3	56 kDa		1.1unknown	9.4989	8.4455
240	TRUE	Empty	Testis-expressed protein 101 OS=Mus musculus OX=10090 GN=Tex101 PE=1 SV=1	Q9JMI7	Tex101	27 kDa		1.2unknown	8.549	7.3898
241	TRUE	Empty	Lysozyme-like protein 4 (Fragment) OS=Mus musculus OX=10090 GN=Lyzl4 PE=1 SV=1	A0A1L1SV59 (+2)	Lyzl4	15 kDa		1.2unknown	8.549	7.3898
242	TRUE	Empty	Isocitrate dehydrogenase [NAD] subunit, mitochondrial OS=Mus musculus OX=10090 GN=Idh3a PE=1 SV=1	A0A1L1STE6 (+1)	Idh3a	42 kDa		1.1unknown	10.449	9.5012
243	TRUE	Empty	Izumo sperm-egg fusion protein 1 OS=Mus musculus OX=10090 GN=Izumo1 PE=2 SV=1	A0A455R725 (+1)	Izumo1	48 kDa		0.8unknown	6.6493	8.4455
244	TRUE	Empty	Outer dense fiber protein 2 OS=Mus musculus OX=10090 GN=Odf2 PE=1 SV=1	A3KGV9 (+1)	Odf2	76 kDa		1.4unknown	10.449	7.3898
245	TRUE	Empty	Calreticulin OS=Mus musculus OX=10090 GN=Calr PE=1 SV=1	B2MWM9 (+2)	Calr	48 kDa		1.0unknown	9.4989	9.5012
107	TRUE	Empty	Vitamin D-binding protein OS=Mus musculus OX=10090 GN=Gc PE=1 SV=2	P21614	Gc	54 kDa	TRUE	2.4unknown	19.948	8.4455
247	TRUE	Empty	Calmodulin-1 OS=Mus musculus OX=10090 GN=Calm1 PE=1 SV=1	P0DP26 (+2)	Calm1	17 kDa		0.4unknown	4.7495	10.557
248	TRUE	Empty	Cathepsin B OS=Mus musculus OX=10090 GN=Ctsb PE=1 SV=2	P10605 (+2)	Ctsb	37 kDa		0.9unknown	7.5992	8.4455
249	TRUE	Empty	Cytochrome c oxidase subunit 5A, mitochondrial OS=Mus musculus OX=10090 GN=Cox5a PE=1 SV=2	P12787	Cox5a	16 kDa		0.9unknown	9.4989	10.557
250	TRUE	Empty	Gelsolin OS=Mus musculus OX=10090 GN=Gsn PE=1 SV=3	P13020 (+2)	Gsn	86 kDa		2.0unknown	10.449	5.2784
166	TRUE	Empty	Aldehyde dehydrogenase family 1, subfamily A7 OS=Mus musculus OX=10090 GN=Aldh1a7 PE=1 SV=1	B2RTL5 (+1)	Aldh1a7	55 kDa	TRUE	1.5unknown	12.349	8.4455
252	TRUE	Empty	Galectin-3-binding protein OS=Mus musculus OX=10090 GN=Lgals3bp PE=1 SV=1	Q07797	Lgals3bp	64 kDa		1.3unknown	9.4989	7.3898
253	TRUE	Empty	Tubulin polymerization-promoting protein family member 2 OS=Mus musculus OX=10090 GN=Tppp2 PE=2 SV=1	Q0P5Y3	Tppp2	19 kDa		1.0unknown	8.549	8.4455
254	TRUE	Empty	ATP synthase subunit O, mitochondrial OS=Mus musculus OX=10090 GN=Atp5o PE=2 SV=1	Q3TF25 (+1)	Atp5o	23 kDa		0.8unknown	6.6493	8.4455
255	TRUE	Empty	Proteasome subunit alpha type OS=Mus musculus OX=10090 GN=Psma5 PE=2 SV=1	Q3TUX3 (+2)	Psma5	26 kDa		1.2unknown	8.549	7.3898
256	TRUE	Empty	Proteasome subunit beta OS=Mus musculus OX=10090 GN=Psmb3 PE=1 SV=1	Q545G0 (+1)	Psmb3	23 kDa		1.9unknown	12.349	6.3341
257	TRUE	Empty	Beta-mannosidase OS=Mus musculus OX=10090 GN=Manba PE=1 SV=1	Q8K2I4	Manba	101 kDa		2.0unknown	10.449	5.2784
258	TRUE	Empty	3-hydroxyisobutyryl-CoA hydrolase, mitochondrial OS=Mus musculus OX=10090 GN=Hibch PE=1 SV=1	Q8QZS1	Hibch	43 kDa		1.2unknown	8.549	7.3898
259	TRUE	Empty	Brain acid soluble protein 1 OS=Mus musculus OX=10090 GN=Basp1 PE=1 SV=3	Q91XV3	Basp1	22 kDa		0.7unknown	5.6994	8.4455
195	TRUE	Empty	Desmin OS=Mus musculus OX=10090 GN=Des PE=1 SV=3	P31001 (+2)	Des	53 kDa	TRUE	1.5unknown	12.349	8.4455
261	TRUE	Empty	Transgelin-2 OS=Mus musculus OX=10090 GN=Tagln2 PE=1 SV=4	Q9WVA4	Tagln2	22 kDa		1.3unknown	9.4989	7.3898
262	TRUE	Empty	H2-K region protein 6 OS=Mus musculus OX=10090 GN=H2-Ke6 PE=2 SV=1	A0A068BEQ2 (+1)	H2-Ke6	27 kDa		0.9unknown	7.5992	8.4455
276	TRUE	Empty	Cofilin-1 OS=Mus musculus OX=10090 GN=Cfl1 PE=1 SV=3	P18760 (+1)	Cfl1	19 kDa	TRUE	1.0unknown	8.549	8.4455
264	TRUE	Empty	Inositol polyphosphate 1-phosphatase OS=Mus musculus OX=10090 GN=Inpp1 PE=1 SV=2	P49442	Inpp1	43 kDa		1.2unknown	7.5992	6.3341
368	TRUE	Empty	GLIPR1-like protein 1 OS=Mus musculus OX=10090 GN=Glipr1l1 PE=1 SV=1	Q9DAG6	Glipr1l1	27 kDa	TRUE	0.4unknown	3.7996	8.4455
266	TRUE	Empty	Cysteine and glycine-rich protein 1 OS=Mus musculus OX=10090 GN=Csrp1 PE=1 SV=3	P97315 (+1)	Csrp1	21 kDa		1.6unknown	8.549	5.2784
267	TRUE	Empty	Proteasome subunit beta type-2 OS=Mus musculus OX=10090 GN=Psmb2 PE=1 SV=1	Q9R1P3	Psmb2	23 kDa		0.7unknown	7.5992	10.557
268	TRUE	Empty	Kininogen-1 OS=Mus musculus OX=10090 GN=Kng1 PE=1 SV=1	A0A0R4J038 (+2)	Kng1	73 kDa		4.8unknown	15.198	3.1671
191	TRUE	Empty	Hsp90aa1 protein (Fragment) OS=Mus musculus OX=10090 GN=Hsp90aa1 PE=2 SV=1	A0PJ91 (+6)	Hsp90aa1	66 kDa	TRUE	1.5unknown	11.399	7.3898
270	TRUE	Empty	AAA domain-containing protein OS=Mus musculus OX=10090 GN=Psmc5 PE=2 SV=1	A0A1S6GWH1 (+2)	Psmc5	47 kDa		0.8unknown	6.6493	8.4455
271	TRUE	Empty	Annexin OS=Mus musculus OX=10090 GN=Anxa1 PE=2 SV=1	B7STB7 (+3)	Anxa1	39 kDa		1.0unknown	8.549	8.4455
272	TRUE	Empty	Calmin OS=Mus musculus OX=10090 GN=Clmn PE=2 SV=1	B9EJ15 (+1)	Clmn	117 kDa		0.9unknown	6.6493	7.3898
273	TRUE	Empty	Proteasome subunit alpha type-3 OS=Mus musculus OX=10090 GN=Psma3 PE=1 SV=3	O70435 (+2)	Psma3	28 kDa		1.5unknown	9.4989	6.3341
274	TRUE	Empty	Palmitoyl-protein thioesterase 1 OS=Mus musculus OX=10090 GN=Ppt1 PE=1 SV=2	O88531 (+5)	Ppt1	34 kDa		0.9unknown	5.6994	6.3341
275	TRUE	Empty	Protein disulfide-isomerase OS=Mus musculus OX=10090 GN=P4hb PE=1 SV=2	P09103 (+9)	P4hb	57 kDa		0.7unknown	4.7495	6.3341
217	TRUE	Empty	Heat shock protein HSP 90-beta OS=Mus musculus OX=10090 GN=Hsp90ab1 PE=1 SV=3	P11499 (+1)	Hsp90ab1	83 kDa	TRUE	1.2unknown	8.549	7.3898
260	TRUE	Empty	Proteasome subunit alpha type-8 OS=Mus musculus OX=10090 GN=Psma8 PE=1 SV=1	Q9CWH6	Psma8	28 kDa	TRUE	1.2unknown	8.549	7.3898
278	TRUE	Empty	Ribonuclease inhibitor OS=Mus musculus OX=10090 GN=Rnh1 PE=2 SV=1	Q3UM23 (+1)	Rnh1	50 kDa		0.8unknown	6.6493	8.4455
279	TRUE	Empty	Neprilysin OS=Mus musculus OX=10090 GN=Mme PE=1 SV=3	Q61391	Mme	86 kDa		1.0unknown	7.5992	7.3898
280	TRUE	Empty	Beta-2-glycoprotein 1 (Fragment) OS=Mus musculus OX=10090 PE=4 SV=1	Q6LAL7		36 kDa		4.2unknown	13.299	3.1671
123	TRUE	Empty	Carboxylesterase 1C OS=Mus musculus OX=10090 GN=Ces1c PE=1 SV=4	P23953	Ces1c	61 kDa	TRUE	3.7unknown	23.747	6.3341
282	TRUE	Empty	Lymphocyte antigen 6E (Fragment) OS=Mus musculus OX=10090 GN=Ly6e PE=1 SV=1	A0A087WQ65	Ly6e	12 kDa		0.4unknown	3.7996	9.5012
283	TRUE	Empty	RAS oncogene family protein OS=Mus musculus OX=10090 GN=Rab11b PE=2 SV=1	A0A068BFR3 (+3)	Rab11b	24 kDa		0.7unknown	5.6994	8.4455
284	TRUE	Empty	Ribonuclease T2-A OS=Mus musculus OX=10090 GN=Rnaset2a PE=1 SV=1	C0HKG5 (+2)	Rnaset2a	30 kDa		1.3unknown	8.549	6.3341
285	TRUE	Empty	Proteasome subunit beta type-1 OS=Mus musculus OX=10090 GN=Psmb1 PE=1 SV=1	O09061 (+1)	Psmb1	26 kDa		0.9unknown	5.6994	6.3341
286	TRUE	Empty	Isocitrate dehydrogenase [NADP] cytoplasmic OS=Mus musculus OX=10090 GN=Idh1 PE=1 SV=2	O88844 (+4)	Idh1	47 kDa		0.7unknown	5.6994	8.4455
287	TRUE	Empty	Carbonic anhydrase 2 OS=Mus musculus OX=10090 GN=Ca2 PE=1 SV=4	P00920	Ca2	29 kDa		0.4unknown	3.7996	8.4455
288	TRUE	Empty	Prohibitin 1 OS=Mus musculus OX=10090 GN=Phb1 PE=1 SV=1	P67778	Phb1	30 kDa		1.0unknown	7.5992	7.3898
289	TRUE	Empty	Glyoxylate reductase/hydroxypyruvate reductase OS=Mus musculus OX=10090 GN=Grhpr PE=1 SV=1	Q3T9Z2 (+1)	Grhpr	35 kDa		1.6unknown	6.6493	4.2227
290	TRUE	Empty	26S proteasome non-ATPase regulatory subunit 1 OS=Mus musculus OX=10090 GN=Psmd1 PE=1 SV=1	Q3TXS7	Psmd1	106 kDa		0.4unknown	3.7996	10.557
291	TRUE	Empty	Intermembrane lipid transfer protein VPS13A OS=Mus musculus OX=10090 GN=Vps13a PE=1 SV=1	Q5H8C4	Vps13a	359 kDa		0.4unknown	4.7495	10.557
292	TRUE	Empty	Aflatoxin B1 aldehyde reductase member 2 OS=Mus musculus OX=10090 GN=Akr7a2 PE=1 SV=3	Q8CG76	Akr7a2	41 kDa		0.4unknown	4.7495	10.557
293	TRUE	Empty	NAD-dependent malic enzyme, mitochondrial OS=Mus musculus OX=10090 GN=Me2 PE=1 SV=1	Q99KE1	Me2	66 kDa		0.3unknown	2.8497	10.557
294	TRUE	Empty	6-phosphogluconolactonase OS=Mus musculus OX=10090 GN=Pgls PE=1 SV=1	Q9CQ60	Pgls	27 kDa		2.0unknown	10.449	5.2784
295	TRUE	Empty	14 kDa phosphohistidine phosphatase OS=Mus musculus OX=10090 GN=Phpt1 PE=1 SV=1	Q9DAK9	Phpt1	14 kDa		1.6unknown	6.6493	4.2227
236	TRUE	Empty	Heat shock 70 kDa protein 4 (Fragment) OS=Mus musculus OX=10090 GN=Hspa4 PE=2 SV=1	Q571M2	Hspa4	103 kDa	TRUE	1.5unknown	9.4989	6.3341
251	TRUE	Empty	ADP-ribosylation factor 3 OS=Mus musculus OX=10090 GN=Arf3 PE=2 SV=2	P61205 (+2)	Arf3	21 kDa	TRUE	1.6unknown	10.449	6.3341
298	TRUE	Empty	Normal mucosa of esophagus-specific gene 1 protein OS=Mus musculus OX=10090 GN=AA467197 PE=1 SV=1	Q3UCF3 (+1)	AA467197	10 kDa		0.5unknown	4.7495	9.5012
281	TRUE	Empty	Peroxiredoxin-6 OS=Mus musculus OX=10090 GN=Prdx6b PE=1 SV=1	Q8BG37	Prdx6b	25 kDa	TRUE	1.3unknown	8.549	6.3341
300	TRUE	Empty	Sperm acrosome membrane-associated protein 3 OS=Mus musculus OX=10090 GN=Spaca3 PE=3 SV=1	A0A077S9M6 (+1)	Spaca3	18 kDa		2.7unknown	11.399	4.2227
301	TRUE	Empty	Fatty acid-binding protein 9 OS=Mus musculus OX=10090 GN=Fabp9 PE=1 SV=1	A0A0A6YXI2 (+1)	Fabp9	16 kDa		1.0unknown	7.5992	7.3898
296	TRUE	Empty	Aldo-keto reductase family 1, member C19 OS=Mus musculus OX=10090 GN=Akr1c19 PE=1 SV=1	G3X9Y6 (+1)	Akr1c19	37 kDa	TRUE	0.7unknown	4.7495	6.3341
303	TRUE	Empty	Izumo sperm-egg fusion protein 4 OS=Mus musculus OX=10090 GN=Izumo4 PE=1 SV=1	D3Z690	Izumo4	26 kDa		1.3unknown	8.549	6.3341
304	TRUE	Empty	Basigin OS=Mus musculus OX=10090 GN=Bsg PE=1 SV=1	K3W4Q8 (+3)	Bsg	24 kDa		0.6unknown	4.7495	8.4455
305	TRUE	Empty	WD repeat-containing protein 1 OS=Mus musculus OX=10090 GN=Wdr1 PE=1 SV=3	O88342 (+3)	Wdr1	66 kDa		0.6unknown	4.7495	7.3898
306	TRUE	Empty	Alcohol dehydrogenase 1 OS=Mus musculus OX=10090 GN=Adh1 PE=1 SV=2	P00329 (+1)	Adh1	40 kDa		1.2unknown	7.5992	6.3341
307	TRUE	Empty	Galectin-1 OS=Mus musculus OX=10090 GN=Lgals1 PE=1 SV=3	P16045	Lgals1	15 kDa		0.9unknown	6.6493	7.3898
337	TRUE	Empty	C4b-binding protein OS=Mus musculus OX=10090 GN=C4bpa PE=1 SV=3	P08607 (+2)	C4bpa	52 kDa	TRUE	0.9unknown	5.6994	6.3341
309	TRUE	Empty	Phosphoglucomutase-1 OS=Mus musculus OX=10090 GN=Pgm1 PE=2 SV=1	Q3U6X6 (+4)	Pgm1	61 kDa		1.2unknown	8.549	7.3898
310	TRUE	Empty	Monofunctional C1-tetrahydrofolate synthase, mitochondrial OS=Mus musculus OX=10090 GN=Mthfd1l PE=1 SV=2	Q3V3R1	Mthfd1l	106 kDa		0.3unknown	2.8497	9.5012
311	TRUE	Empty	Glutathione hydrolase OS=Mus musculus OX=10090 GN=Ggt1 PE=1 SV=1	Q4FK56 (+1)	Ggt1	62 kDa		1.6unknown	8.549	5.2784
312	TRUE	Empty	Cytochrome b-c1 complex subunit Rieske, mitochondrial OS=Mus musculus OX=10090 GN=Uqcrfs1 PE=1 SV=1	Q9CR68	Uqcrfs1	29 kDa		1.3unknown	6.6493	5.2784
313	TRUE	Empty	ESP-1 OS=Mus musculus OX=10090 GN=Prss21 PE=1 SV=1	Q54AE4 (+2)	Prss21	36 kDa		0.4unknown	3.7996	9.5012
390	TRUE	Empty	Glucosamine-6-phosphate isomerase 1 OS=Mus musculus OX=10090 GN=Gnpda1 PE=1 SV=3	O88958 (+1)	Gnpda1	33 kDa	TRUE	0.7unknown	4.7495	6.3341
315	TRUE	Empty	Testis-expressed protein 15 OS=Mus musculus OX=10090 GN=Tex15 PE=1 SV=1	F8VPN2	Tex15	311 kDa		0.2unknown	0.94989	5.2784
316	TRUE	Empty	Pseudouridine-5'-phosphatase OS=Mus musculus OX=10090 GN=Pudp PE=1 SV=1	A0A0C3SFZ4 (+1)	Pudp	26 kDa		0.5unknown	3.7996	7.3898
317	TRUE	Empty	Glycerol-3-phosphate dehydrogenase OS=Mus musculus OX=10090 GN=Gpd2 PE=1 SV=1	A2AQR0 (+1)	Gpd2	83 kDa		0.6unknown	4.7495	7.3898
318	TRUE	Empty	Cytochrome c oxidase subunit 4 OS=Mus musculus OX=10090 GN=Cox4i1 PE=1 SV=1	A2RSV8 (+1)	Cox4i1	20 kDa		0.6unknown	4.7495	7.3898
319	TRUE	Empty	Outer dynein arm-docking complex subunit 2 OS=Mus musculus OX=10090 GN=Odad2 PE=1 SV=1	B2RY50	Odad2	115 kDa		0.9unknown	5.6994	6.3341
320	TRUE	Empty	Folate gamma-glutamyl hydrolase OS=Mus musculus OX=10090 GN=Ggh PE=2 SV=1	B9EKG3 (+2)	Ggh	35 kDa		0.5unknown	4.7495	9.5012
321	TRUE	Empty	Glutathione S-transferase (Fragment) OS=Mus musculus OX=10090 GN=Gstm5 PE=1 SV=1	E9PVM7 (+1)	Gstm5	26 kDa		1.3unknown	6.6493	5.2784
322	TRUE	Empty	Large proline-rich protein BAG6 OS=Mus musculus OX=10090 GN=Bag6 PE=1 SV=1	G3UYQ2 (+3)	Bag6	113 kDa		0.6unknown	4.7495	7.3898
323	TRUE	Empty	Sodium/hydrogen exchanger 9B1 OS=Mus musculus OX=10090 GN=Slc9b1 PE=4 SV=1	G5E8I2 (+1)	Slc9b1	62 kDa		1.2unknown	7.5992	6.3341
324	TRUE	Empty	Mitochondrial import inner membrane translocase subunit TIM44 OS=Mus musculus OX=10090 GN=Timm44 PE=1 SV=2	O35857 (+1)	Timm44	51 kDa		2.0unknown	8.549	4.2227
325	TRUE	Empty	Talin-1 OS=Mus musculus OX=10090 GN=Tln1 PE=1 SV=2	P26039 (+2)	Tln1	270 kDa		1.0unknown	6.6493	6.3341
326	TRUE	Empty	Serine/threonine-protein phosphatase 2A activator OS=Mus musculus OX=10090 GN=Ptpa PE=1 SV=1	P58389 (+2)	Ptpa	37 kDa		1.0unknown	7.5992	7.3898
327	TRUE	Empty	Adenosine 5'-monophosphoramidase HINT1 OS=Mus musculus OX=10090 GN=Hint1 PE=1 SV=3	P70349	Hint1	14 kDa		1.4unknown	7.5992	5.2784
328	TRUE	Empty	PCI domain-containing protein OS=Mus musculus OX=10090 GN=Psmd12 PE=2 SV=1	Q3U8F5 (+1)	Psmd12	53 kDa		1.0unknown	6.6493	6.3341
329	TRUE	Empty	Aldo-keto reductase family 1 member A1 OS=Mus musculus OX=10090 GN=Akr1a1 PE=2 SV=1	Q3UJW9 (+3)	Akr1a1	37 kDa		2.5unknown	10.449	4.2227
330	TRUE	Empty	Zona pellucida binding protein 2 OS=Mus musculus OX=10090 GN=Zpbp2 PE=2 SV=1	Q5FWC7 (+1)	Zpbp2	28 kDa		1.1unknown	4.7495	4.2227
331	TRUE	Empty	Calcium-binding tyrosine phosphorylation-regulated protein OS=Mus musculus OX=10090 GN=Cabyr PE=1 SV=1	Q9D424	Cabyr	48 kDa		0.8unknown	5.6994	7.3898
332	TRUE	Empty	Patched domain-containing protein 3 OS=Mus musculus OX=10090 GN=Ptchd3 PE=1 SV=1	Q0EEE2	Ptchd3	102 kDa		0.3unknown	1.8998	6.3341
333	TRUE	Empty	Fatty acid synthase OS=Mus musculus OX=10090 GN=Fasn PE=1 SV=1	A0A0U1RNJ1 (+2)	Fasn	272 kDa		INFunknown	6.6493	0
334	TRUE	Empty	Pyridoxal-dependent decarboxylase domain-containing protein 1 OS=Mus musculus OX=10090 GN=Pdxdc1 PE=1 SV=1	A0A0R4J034 (+1)	Pdxdc1	87 kDa		1.0unknown	6.6493	6.3341
335	TRUE	Empty	DnaJ homolog subfamily A member 4 OS=Mus musculus OX=10090 GN=Dnaja4 PE=2 SV=1	A0A1S6GWG7 (+2)	Dnaja4	62 kDa		1.4unknown	7.5992	5.2784
395	TRUE	Empty	Radixin OS=Mus musculus OX=10090 GN=Rdx PE=1 SV=1	A0A5F8MPB9 (+3)	Rdx	71 kDa	TRUE	0.9unknown	5.6994	6.3341
265	TRUE	Empty	14-3-3 protein epsilon OS=Mus musculus OX=10090 GN=Ywhae PE=1 SV=1	P62259 (+1)	Ywhae	29 kDa	TRUE	2.0unknown	10.449	5.2784
302	TRUE	Empty	A kinase (PRKA) anchor protein 4 OS=Mus musculus OX=10090 GN=Akap4 PE=2 SV=1	A1L3T6 (+1)	Akap4	94 kDa	TRUE	1.6unknown	8.549	5.2784
339	TRUE	Empty	26S proteasome regulatory subunit 7 OS=Mus musculus OX=10090 GN=Psmc2 PE=1 SV=5	P46471 (+2)	Psmc2	49 kDa		1.4unknown	7.5992	5.2784
340	TRUE	Empty	Ubiquitin carboxyl-terminal hydrolase 5 OS=Mus musculus OX=10090 GN=Usp5 PE=1 SV=1	P56399 (+1)	Usp5	96 kDa		0.7unknown	4.7495	6.3341
341	TRUE	Empty	Proteasome subunit beta type-4 OS=Mus musculus OX=10090 GN=Psmb4 PE=1 SV=1	P99026	Psmb4	29 kDa		0.9unknown	4.7495	5.2784
342	TRUE	Empty	Thioredoxin domain-containing protein OS=Mus musculus OX=10090 GN=Prdx1 PE=2 SV=1	Q3U9J9	Prdx1	22 kDa		1.8unknown	7.5992	4.2227
308	TRUE	Empty	Lactadherin OS=Mus musculus OX=10090 GN=Mfge8 PE=1 SV=3	P21956	Mfge8	51 kDa	TRUE	2.0unknown	10.449	5.2784
344	TRUE	Empty	Trifunctional enzyme subunit alpha, mitochondrial OS=Mus musculus OX=10090 GN=Hadha PE=1 SV=1	Q8BMS1	Hadha	83 kDa		0.6unknown	4.7495	8.4455
345	TRUE	Empty	Disintegrin and metalloproteinase domain-containing protein 1b OS=Mus musculus OX=10090 GN=Adam1b PE=1 SV=2	Q8R534	Adam1b	89 kDa		0.8unknown	5.6994	7.3898
346	TRUE	Empty	Alpha-aminoadipic semialdehyde dehydrogenase OS=Mus musculus OX=10090 GN=Aldh7a1 PE=1 SV=4	Q9DBF1	Aldh7a1	59 kDa		1.6unknown	6.6493	4.2227
347	TRUE	Empty	NADH dehydrogenase [ubiquinone] iron-sulfur protein 3, mitochondrial OS=Mus musculus OX=10090 GN=Ndufs3 PE=1 SV=2	Q9DCT2	Ndufs3	30 kDa		1.1unknown	5.6994	5.2784
348	TRUE	Empty	Protein kinase cAMP-dependent type I regulatory subunit alpha OS=Mus musculus OX=10090 GN=Prkar1a PE=2 SV=1	Q3TYK4 (+2)	Prkar1a	57 kDa		1.1unknown	5.6994	5.2784
314	TRUE	Empty	Glucose-6-phosphate 1-dehydrogenase OS=Mus musculus OX=10090 GN=G6pd2 PE=1 SV=1	G3UWD6 (+1)	G6pd2	59 kDa	TRUE	1.1unknown	5.6994	5.2784
338	TRUE	Empty	Annexin A6 OS=Mus musculus OX=10090 GN=Anxa6 PE=1 SV=3	P14824 (+1)	Anxa6	76 kDa	TRUE	1.3unknown	6.6493	5.2784
351	TRUE	Empty	Keratin, type II cytoskeletal 8 OS=Mus musculus OX=10090 GN=Krt8 PE=1 SV=4	P11679	Krt8	55 kDa	TRUE	1.4unknown	7.5992	5.2784
352	TRUE	Empty	Mitochondrial pyruvate carrier 2 OS=Mus musculus OX=10090 GN=Mpc2 PE=1 SV=1	Q9D023	Mpc2	14 kDa		0.6unknown	4.7495	8.4455
353	TRUE	Empty	Thimet oligopeptidase OS=Mus musculus OX=10090 GN=Thop1 PE=1 SV=1	A0A0R4IZY0 (+1)	Thop1	78 kDa		1.3unknown	6.6493	5.2784
354	TRUE	Empty	Beta-galactosidase OS=Mus musculus OX=10090 GN=Glb1l2 PE=1 SV=1	A0A0R4J0L1 (+2)	Glb1l2	74 kDa		1.6unknown	6.6493	4.2227
355	TRUE	Empty	Small glutamine-rich tetratricopeptide repeat-containing protein alpha (Fragment) OS=Mus musculus OX=10090 GN=Sgta PE=1 SV=1	A0A1W2P6P1 (+2)	Sgta	23 kDa		0.3unknown	2.8497	8.4455
356	TRUE	Empty	14-3-3 protein theta OS=Mus musculus OX=10090 GN=Ywhaq PE=2 SV=1	A3KML3 (+1)	Ywhaq	28 kDa	TRUE	1.3unknown	6.6493	5.2784
357	TRUE	Empty	Carbonyl reductase (NADPH) OS=Mus musculus OX=10090 GN=Cbr1 PE=1 SV=1	B2RXY7 (+1)	Cbr1	31 kDa		1.3unknown	6.6493	5.2784
358	TRUE	Empty	N-acetylglucosamine-6-phosphate deacetylase OS=Mus musculus OX=10090 GN=Amdhd2 PE=1 SV=9	F6UP77 (+2)	Amdhd2	48 kDa		0.9unknown	2.8497	3.1671
359	TRUE	Empty	Gag protein OS=Mus musculus OX=10090 GN=gag PE=4 SV=1	G4V4Z2 (+1)	gag	60 kDa		2.7unknown	8.549	3.1671
360	TRUE	Empty	Cytoplasmic aconitate hydratase OS=Mus musculus OX=10090 GN=Aco1 PE=1 SV=3	P28271 (+1)	Aco1	98 kDa		1.3unknown	6.6493	5.2784
361	TRUE	Empty	Tryptophan--tRNA ligase, cytoplasmic OS=Mus musculus OX=10090 GN=Wars1 PE=1 SV=2	P32921 (+3)	Wars1	54 kDa		1.1unknown	5.6994	5.2784
362	TRUE	Empty	Protein phosphatase 1B OS=Mus musculus OX=10090 GN=Ppm1b PE=1 SV=1	P36993 (+3)	Ppm1b	43 kDa	TRUE	1.3unknown	6.6493	5.2784
363	TRUE	Empty	2-iminobutanoate/2-iminopropanoate deaminase OS=Mus musculus OX=10090 GN=Rida PE=1 SV=3	P52760	Rida	14 kDa		1.3unknown	5.6994	4.2227
364	TRUE	Empty	N-acetyl-D-glucosamine kinase OS=Mus musculus OX=10090 GN=Nagk PE=1 SV=1	Q3U2G9 (+2)	Nagk	37 kDa		0.5unknown	3.7996	7.3898
365	TRUE	Empty	UTP--glucose-1-phosphate uridylyltransferase OS=Mus musculus OX=10090 GN=Ugp2 PE=2 SV=1	Q3U548 (+2)	Ugp2	56 kDa		1.3unknown	6.6493	5.2784
366	TRUE	Empty	D-3-phosphoglycerate dehydrogenase OS=Mus musculus OX=10090 GN=Phgdh PE=1 SV=3	Q61753	Phgdh	57 kDa		1.4unknown	7.5992	5.2784
367	TRUE	Empty	Ly6/PLAUR domain-containing protein 4 OS=Mus musculus OX=10090 GN=Lypd4 PE=1 SV=1	Q8BVP6	Lypd4	27 kDa		1.3unknown	6.6493	5.2784
375	TRUE	Empty	Tyrosine 3-monooxygenase/tryptophan 5-monooxygenase activation protein, beta polypeptide OS=Mus musculus OX=10090 GN=Ywhab PE=2 SV=1	A2A5N2 (+1)	Ywhab	28 kDa	TRUE	1.4unknown	7.5992	5.2784
369	TRUE	Empty	Heterogeneous nuclear ribonucleoprotein K OS=Mus musculus OX=10090 GN=Hnrnpk PE=1 SV=1	B2M1R6 (+7)	Hnrnpk	49 kDa		1.6unknown	6.6493	4.2227
370	TRUE	Empty	Enoyl-[acyl-carrier-protein] reductase, mitochondrial OS=Mus musculus OX=10090 GN=Mecr PE=1 SV=2	Q9DCS3	Mecr	40 kDa		0.4unknown	3.7996	8.4455
371	TRUE	Empty	SH3 domain-binding glutamic acid-rich-like protein OS=Mus musculus OX=10090 GN=Sh3bgrl PE=2 SV=1	Q3U9A8 (+1)	Sh3bgrl	13 kDa		1.0unknown	6.6493	6.3341
372	TRUE	Empty	Chloride intracellular channel protein OS=Mus musculus OX=10090 GN=Clic1 PE=1 SV=1	Q542F1 (+1)	Clic1	27 kDa		1.5unknown	4.7495	3.1671
373	TRUE	Empty	Glycerol-3-phosphate phosphatase OS=Mus musculus OX=10090 GN=Pgp PE=1 SV=1	Q8CHP8	Pgp	35 kDa		0.9unknown	5.6994	6.3341
374	TRUE	Empty	S-formylglutathione hydrolase OS=Mus musculus OX=10090 GN=Esd PE=1 SV=1	H3BKH6 (+1)	Esd	33 kDa		1.1unknown	4.7495	4.2227
384	TRUE	Empty	Serine/threonine-protein phosphatase 2A catalytic subunit alpha isoform OS=Mus musculus OX=10090 GN=Ppp2ca PE=1 SV=1	P63330	Ppp2ca	36 kDa	TRUE	1.3unknown	6.6493	5.2784
376	TRUE	Empty	Myosin-11 OS=Mus musculus OX=10090 GN=Myh11 PE=1 SV=1	A0A2R8VHF9 (+3)	Myh11	223 kDa		0.0unknown	0	9.5012
397	TRUE	Empty	14-3-3 protein gamma subtype OS=Mus musculus OX=10090 GN=Ywhag PE=1 SV=1	A8IP69 (+1)	Ywhag	28 kDa	TRUE	1.1unknown	5.6994	5.2784
577	TRUE	Empty	Heterogeneous nuclear ribonucleoprotein F OS=Mus musculus OX=10090 GN=Hnrnpf PE=1 SV=3	Q9Z2X1	Hnrnpf	46 kDa	TRUE	0.2unknown	0.94989	5.2784
379	TRUE	Empty	Proteasome (Prosome, macropain) 26S subunit, non-ATPase, 7 OS=Mus musculus OX=10090 GN=Psmd7 PE=1 SV=1	A1L3B8 (+1)	Psmd7	37 kDa		0.7unknown	4.7495	6.3341
380	TRUE	Empty	Creatine kinase OS=Mus musculus OX=10090 GN=Ckm PE=1 SV=1	A2RTA0 (+2)	Ckm	43 kDa		2.4unknown	7.5992	3.1671
381	TRUE	Empty	ATP synthase subunit d, mitochondrial (Fragment) OS=Mus musculus OX=10090 GN=Atp5h PE=1 SV=1	B1ASE2 (+1)	Atp5h	16 kDa		0.7unknown	3.7996	5.2784
382	TRUE	Empty	NADH dehydrogenase [ubiquinone] flavoprotein 1, mitochondrial OS=Mus musculus OX=10090 GN=Ndufv1 PE=1 SV=1	D3YUM1 (+2)	Ndufv1	50 kDa		0.5unknown	2.8497	5.2784
383	TRUE	Empty	Tripeptidyl-peptidase 1 OS=Mus musculus OX=10090 GN=Tpp1 PE=1 SV=2	O89023 (+2)	Tpp1	61 kDa		0.9unknown	4.7495	5.2784
269	TRUE	Empty	Rab GDP dissociation inhibitor alpha OS=Mus musculus OX=10090 GN=Gdi1 PE=1 SV=3	P50396	Gdi1	51 kDa	TRUE	0.9unknown	3.7996	4.2227
385	TRUE	Empty	NSFL1 cofactor p47 (Fragment) OS=Mus musculus OX=10090 GN=Nsfl1c PE=2 SV=1	Q3KQQ1 (+2)	Nsfl1c	41 kDa		1.1unknown	5.6994	5.2784
386	TRUE	Empty	Serine/threonine-protein phosphatase 2A 65 kDa regulatory subunit A alpha isoform OS=Mus musculus OX=10090 GN=Ppp2r1a PE=1 SV=3	Q76MZ3 (+2)	Ppp2r1a	65 kDa		0.9unknown	5.6994	6.3341
387	TRUE	Empty	Choline dehydrogenase, mitochondrial OS=Mus musculus OX=10090 GN=Chdh PE=1 SV=1	Q8BJ64	Chdh	66 kDa		0.7unknown	3.7996	5.2784
388	TRUE	Empty	Ly6/PLAUR domain-containing 11 OS=Mus musculus OX=10090 GN=Lypd11 PE=1 SV=1	Q8CFJ5	Lypd11	21 kDa		0.5unknown	3.7996	7.3898
343	TRUE	Empty	MKIAA4014 protein (Fragment) OS=Mus musculus OX=10090 GN=Akr1c13 PE=2 SV=1	Q571M4 (+1)	Akr1c13	37 kDa	TRUE	1.3unknown	5.6994	4.2227
406	TRUE	Empty	Ribose-phosphate diphosphokinase OS=Mus musculus OX=10090 GN=Prps1l1 PE=2 SV=1	Q32M04 (+1)	Prps1l1	35 kDa	TRUE	0.9unknown	3.7996	4.2227
391	TRUE	Empty	Vacuolar proton pump subunit B OS=Mus musculus OX=10090 GN=Atp6v1b2 PE=2 SV=1	A0A1S6GWG6 (+1)	Atp6v1b2	59 kDa		0.2unknown	1.8998	8.4455
392	TRUE	Empty	Fetuin-B OS=Mus musculus OX=10090 GN=Fetub PE=1 SV=1	Q6YJU1 (+3)	Fetub	34 kDa		1.3unknown	5.6994	4.2227
393	TRUE	Empty	Predicted pseudogene 8797 OS=Mus musculus OX=10090 GN=Gm8797 PE=4 SV=1	A0A0A6YW67 (+19)	Gm8797	9 kDa		1.2unknown	3.7996	3.1671
394	TRUE	Empty	Ly6g5b splicing isoform 611 OS=Mus musculus OX=10090 GN=Ly6g5b PE=2 SV=1	N0E6I7 (+1)	Ly6g5b	22 kDa		0.7unknown	4.7495	6.3341
419	TRUE	Empty	ADP/ATP translocase 2 OS=Mus musculus OX=10090 GN=Slc25a5 PE=1 SV=3	P51881 (+1)	Slc25a5	33 kDa	TRUE	0.9unknown	3.7996	4.2227
396	TRUE	Empty	NPC intracellular cholesterol transporter 2 OS=Mus musculus OX=10090 GN=Npc2 PE=2 SV=1	Q3U3C2 (+2)	Npc2	16 kDa		1.1unknown	4.7495	4.2227
486	TRUE	Empty	Glutathione S-transferase theta-3 OS=Mus musculus OX=10090 GN=Gstt3 PE=1 SV=1	Q99L20	Gstt3	27 kDa	TRUE	0.7unknown	2.8497	4.2227
398	TRUE	Empty	4933415F23Rik protein OS=Mus musculus OX=10090 GN=Ppp1r14bl PE=1 SV=1	Q14BX6	Ppp1r14bl	17 kDa		0.4unknown	2.8497	7.3898
399	TRUE	Empty	Proline-rich 27 OS=Mus musculus OX=10090 GN=Prr27 PE=1 SV=1	E9Q591 (+2)	Prr27	36 kDa		INFunknown	10.449	0
400	TRUE	Empty	Afamin OS=Mus musculus OX=10090 GN=Afm PE=1 SV=2	O89020	Afm	69 kDa		INFunknown	8.549	0
401	TRUE	Empty	Nipsnap homolog 3A OS=Mus musculus OX=10090 GN=Nipsnap3a PE=1 SV=1	B1AWZ3 (+1)	Nipsnap3a	28 kDa		1.5unknown	4.7495	3.1671
402	TRUE	Empty	Voltage-dependent anion-selective channel protein 2 OS=Mus musculus OX=10090 GN=Vdac2 PE=1 SV=1	G3UX26 (+1)	Vdac2	30 kDa		0.6unknown	3.7996	6.3341
403	TRUE	Empty	Phosphatidylethanolamine-binding protein 4 OS=Mus musculus OX=10090 GN=Pebp4 PE=1 SV=1	G3X8V3		?		0.7unknown	3.7996	5.2784
404	TRUE	Empty	Acylphosphatase-1 OS=Mus musculus OX=10090 GN=Acyp1 PE=1 SV=2	P56376	Acyp1	11 kDa		1.1unknown	4.7495	4.2227
405	TRUE	Empty	Puromycin-sensitive aminopeptidase OS=Mus musculus OX=10090 GN=Npepps PE=1 SV=2	Q11011	Npepps	103 kDa		0.7unknown	3.7996	5.2784
562	TRUE	Empty	Tropomyosin alpha-3 chain OS=Mus musculus OX=10090 GN=Tpm3 PE=1 SV=1	D3Z6I8 (+3)	Tpm3	29 kDa	TRUE	0.7unknown	2.8497	4.2227
407	TRUE	Empty	Aamy domain-containing protein OS=Mus musculus OX=10090 GN=Slc3a2 PE=2 SV=1	Q8BTJ9	Slc3a2	58 kDa		1.2unknown	3.7996	3.1671
408	TRUE	Empty	Bleomycin hydrolase OS=Mus musculus OX=10090 GN=Blmh PE=1 SV=1	Q8R016	Blmh	53 kDa		0.9unknown	4.7495	5.2784
409	TRUE	Empty	26S proteasome non-ATPase regulatory subunit 6 OS=Mus musculus OX=10090 GN=Psmd6 PE=1 SV=1	Q99JI4	Psmd6	46 kDa		0.5unknown	3.7996	7.3898
410	TRUE	Empty	NADH dehydrogenase [ubiquinone] 1 alpha subcomplex subunit 10, mitochondrial OS=Mus musculus OX=10090 GN=Ndufa10 PE=1 SV=1	Q99LC3	Ndufa10	41 kDa		0.9unknown	3.7996	4.2227
411	TRUE	Empty	Cytochrome c1, heme protein, mitochondrial OS=Mus musculus OX=10090 GN=Cyc1 PE=1 SV=1	Q9D0M3	Cyc1	35 kDa		0.7unknown	3.7996	5.2784
412	TRUE	Empty	Procathepsin L OS=Mus musculus OX=10090 GN=Ctsl PE=1 SV=2	P06797 (+7)	Ctsl	38 kDa		0.4unknown	2.8497	6.3341
413	TRUE	Empty	Sulfite oxidase, mitochondrial OS=Mus musculus OX=10090 GN=Suox PE=1 SV=2	Q8R086	Suox	61 kDa		0.4unknown	1.8998	4.2227
414	TRUE	Empty	Omega-amidase NIT2 OS=Mus musculus OX=10090 GN=Nit2 PE=1 SV=1	Q9JHW2	Nit2	31 kDa		1.2unknown	3.7996	3.1671
415	TRUE	Empty	Annexin A5 OS=Mus musculus OX=10090 GN=Anxa5 PE=1 SV=1	P48036	Anxa5	36 kDa		2.1unknown	6.6493	3.1671
416	TRUE	Empty	Pdcd6ip protein OS=Mus musculus OX=10090 GN=Pdcd6ip PE=2 SV=1	Q80Y09 (+1)	Pdcd6ip	96 kDa		0.5unknown	2.8497	5.2784
417	TRUE	Empty	Aspartate aminotransferase, cytoplasmic OS=Mus musculus OX=10090 GN=Got1 PE=1 SV=3	P05201	Got1	46 kDa		0.5unknown	2.8497	5.2784
418	TRUE	Empty	Cytochrome c oxidase subunit 2 OS=Mus musculus musculus OX=39442 GN=COX2 PE=3 SV=1	A0A023J6F3 (+9)	COX2	26 kDa		0.5unknown	2.8497	5.2784
297	TRUE	Empty	Carboxylesterase 1D OS=Mus musculus OX=10090 GN=Ces1d PE=1 SV=1	Q8VCT4	Ces1d	62 kDa	TRUE	1.8unknown	5.6994	3.1671
420	TRUE	Empty	Lysozyme e OS=Mus musculus OX=10090 GN=Spaca5 PE=1 SV=1	A0A077S1H9 (+1)	Spaca5	18 kDa		1.1unknown	5.6994	5.2784
421	TRUE	Empty	Ferritin OS=Mus musculus OX=10090 GN=Ftl1 PE=1 SV=1	Q9CPX4	Ftl1	21 kDa		2.1unknown	6.6493	3.1671
422	TRUE	Empty	Cathepsin F OS=Mus musculus OX=10090 GN=Ctsf PE=1 SV=1	Q9R013	Ctsf	52 kDa		2.7unknown	5.6994	2.1114
423	TRUE	Empty	Palmitoyl-protein thioesterase ABHD10, mitochondrial OS=Mus musculus OX=10090 GN=Abhd10 PE=1 SV=1	Q6PE15	Abhd10	33 kDa		1.2unknown	3.7996	3.1671
424	TRUE	Empty	Lysozyme OS=Mus musculus OX=10090 GN=Lyzl1 PE=1 SV=1	A0A077S9Z4 (+2)	Lyzl1	17 kDa		0.7unknown	4.7495	6.3341
425	TRUE	Empty	Macrophage migration inhibitory factor OS=Mus musculus OX=10090 GN=Mif PE=1 SV=2	P34884 (+1)	Mif	13 kDa		1.3unknown	5.6994	4.2227
426	TRUE	Empty	Lysozyme b OS=Mus musculus OX=10090 GN=Lyzl6 PE=1 SV=1	A0A077S2U3 (+1)	Lyzl6	17 kDa		0.7unknown	3.7996	5.2784
427	TRUE	Empty	Gm2a protein OS=Mus musculus OX=10090 GN=Gm2a PE=1 SV=1	Q5F1Z8 (+1)	Gm2a	21 kDa		2.2unknown	4.7495	2.1114
428	TRUE	Empty	Secretory carrier-associated membrane protein OS=Mus musculus OX=10090 GN=Scamp2 PE=1 SV=1	Q3TAL2 (+1)	Scamp2	36 kDa		0.4unknown	1.8998	5.2784
429	TRUE	Empty	Phosphoserine aminotransferase OS=Mus musculus OX=10090 GN=Psat1 PE=1 SV=1	Q3U6K9 (+4)	Psat1	40 kDa		2.1unknown	6.6493	3.1671
430	TRUE	Empty	Acetyl-CoA acetyltransferase, cytosolic OS=Mus musculus OX=10090 GN=Acat2 PE=1 SV=1	A0A3B2WAL8 (+1)	Acat2	36 kDa		1.1unknown	4.7495	4.2227
431	TRUE	Empty	Cytosolic acyl coenzyme A thioester hydrolase OS=Mus musculus OX=10090 GN=Acot7 PE=1 SV=1	E9PYH2 (+1)	Acot7	43 kDa		0.6unknown	3.7996	6.3341
432	TRUE	Empty	Glyoxalase domain-containing protein 4 OS=Mus musculus OX=10090 GN=Glod4 PE=1 SV=1	E9Q197 (+2)	Glod4	31 kDa		0.7unknown	3.7996	5.2784
433	TRUE	Empty	Hsc70-interacting protein OS=Mus musculus OX=10090 GN=St13 PE=1 SV=1	F8WJK8 (+3)	St13	41 kDa		0.9unknown	4.7495	5.2784
434	TRUE	Empty	Glutathione reductase, mitochondrial OS=Mus musculus OX=10090 GN=Gsr PE=1 SV=3	P47791 (+4)	Gsr	54 kDa		1.1unknown	4.7495	4.2227
435	TRUE	Empty	Cytochrome c, somatic OS=Mus musculus OX=10090 GN=Cycs PE=1 SV=2	P62897 (+1)	Cycs	12 kDa		0.7unknown	3.7996	5.2784
436	TRUE	Empty	Cytochrome c oxidase subunit OS=Mus musculus OX=10090 GN=Cox6b2 PE=1 SV=1	Q059Q8 (+1)	Cox6b2	11 kDa		0.9unknown	4.7495	5.2784
437	TRUE	Empty	Voltage-dependent anion-selective channel protein 1 OS=Mus musculus OX=10090 GN=Vdac1 PE=2 SV=1	Q3THL7 (+2)	Vdac1	31 kDa		1.1unknown	4.7495	4.2227
438	TRUE	Empty	Ceramidase OS=Mus musculus OX=10090 GN=Asah1 PE=2 SV=1	Q3TWT5 (+3)	Asah1	45 kDa		1.8unknown	5.6994	3.1671
439	TRUE	Empty	Elongation factor 1-gamma OS=Mus musculus OX=10090 GN=Eef1g PE=1 SV=1	Q4FZK2 (+1)	Eef1g	50 kDa		0.7unknown	3.7996	5.2784
440	TRUE	Empty	Thioredoxin domain-containing protein 3 OS=Mus musculus OX=10090 GN=Nme8 PE=2 SV=1	Q715T0	Nme8	67 kDa		0.7unknown	3.7996	5.2784
441	TRUE	Empty	Phosphoethanolamine/phosphocholine phosphatase OS=Mus musculus OX=10090 GN=Phospho1 PE=1 SV=1	Q8R2H9	Phospho1	30 kDa		0.9unknown	2.8497	3.1671
442	TRUE	Empty	Ran-binding protein 17 OS=Mus musculus OX=10090 GN=Ranbp17 PE=1 SV=1	Q99NF8	Ranbp17	124 kDa		0.9unknown	3.7996	4.2227
443	TRUE	Empty	GLIPR1-like protein 2 OS=Mus musculus OX=10090 GN=Glipr1l2 PE=1 SV=1	Q9CQ35	Glipr1l2	38 kDa		1.2unknown	3.7996	3.1671
444	TRUE	Empty	Cytochrome b-c1 complex subunit 7 OS=Mus musculus OX=10090 GN=Uqcrb PE=1 SV=1	Q9CQB4 (+1)	Uqcrb	14 kDa		0.7unknown	2.8497	4.2227
445	TRUE	Empty	Methylmalonate-semialdehyde dehydrogenase [acylating], mitochondrial OS=Mus musculus OX=10090 GN=Aldh6a1 PE=1 SV=1	Q9EQ20	Aldh6a1	58 kDa		1.2unknown	3.7996	3.1671
446	TRUE	Empty	Thioredoxin domain-containing protein 2 OS=Mus musculus OX=10090 GN=Txndc2 PE=1 SV=1	A0A3B2W416 (+2)	Txndc2	61 kDa		1.2unknown	3.7996	3.1671
447	TRUE	Empty	Alpha-L-fucosidase OS=Mus musculus OX=10090 GN=Fuca2 PE=1 SV=1	Q505Q3 (+1)	Fuca2	54 kDa		2.7unknown	5.6994	2.1114
448	TRUE	Empty	26S proteasome regulatory subunit 10B OS=Mus musculus OX=10090 GN=Psmc6 PE=1 SV=1	P62334 (+1)	Psmc6	44 kDa		2.2unknown	4.7495	2.1114
449	TRUE	Empty	Perilipin-3 OS=Mus musculus OX=10090 GN=Plin3 PE=1 SV=1	Q9DBG5	Plin3	47 kDa		0.7unknown	2.8497	4.2227
450	TRUE	Empty	3-oxoacyl-[acyl-carrier-protein] synthase, mitochondrial OS=Mus musculus OX=10090 GN=Oxsm PE=2 SV=1	Q148P2 (+1)	Oxsm	49 kDa		0.3unknown	1.8998	6.3341
451	TRUE	Empty	Mitochondria-eating protein OS=Mus musculus OX=10090 GN=Spata18 PE=1 SV=2	Q0P557	Spata18	60 kDa		0.3unknown	1.8998	6.3341
452	TRUE	Empty	Ecto-ADP-ribosyltransferase 3 OS=Mus musculus OX=10090 GN=Art3 PE=1 SV=2	Q8R2G4	Art3	42 kDa		1.5unknown	4.7495	3.1671
453	TRUE	Empty	Disintegrin and metalloproteinase domain-containing protein 32 OS=Mus musculus OX=10090 GN=Adam32 PE=1 SV=3	Q8K410	Adam32	84 kDa		0.5unknown	2.8497	5.2784
454	TRUE	Empty	Costars family protein ABRACL (Fragment) OS=Mus musculus OX=10090 GN=Abracl PE=1 SV=1	A0A1W2P7X0 (+3)	Abracl	6 kDa		1.8unknown	5.6994	3.1671
455	TRUE	Empty	Succinate dehydrogenase cytochrome b560 subunit, mitochondrial OS=Mus musculus OX=10090 GN=Sdhc PE=1 SV=1	F8WGB3 (+2)	Sdhc	15 kDa		0.6unknown	3.7996	6.3341
456	TRUE	Empty	Electron transfer flavoprotein subunit alpha, mitochondrial OS=Mus musculus OX=10090 GN=Etfa PE=1 SV=2	Q99LC5	Etfa	35 kDa		1.3unknown	2.8497	2.1114
457	TRUE	Empty	ATP synthase membrane subunit K, mitochondrial OS=Mus musculus OX=10090 GN=Atp5mk PE=1 SV=1	Q78IK2	Atp5mk	6 kDa		0.9unknown	3.7996	4.2227
458	TRUE	Empty	Epididymal protein 13 OS=Mus musculus OX=10090 GN=Eddm13 PE=2 SV=1	E9Q7F5 (+2)	Eddm13	19 kDa		0.7unknown	2.8497	4.2227
459	TRUE	Empty	Acrosomal protein SP-10 OS=Mus musculus OX=10090 GN=Acrv1 PE=1 SV=2	P50289	Acrv1	28 kDa		0.9unknown	3.7996	4.2227
460	TRUE	Empty	Solute carrier family 2, facilitated glucose transporter member 5 OS=Mus musculus OX=10090 GN=Slc2a5 PE=1 SV=2	Q9WV38	Slc2a5	55 kDa		2.7unknown	5.6994	2.1114
461	TRUE	Empty	NADH dehydrogenase [ubiquinone] 1 alpha subcomplex assembly factor 2 OS=Mus musculus OX=10090 GN=Ndufaf2 PE=1 SV=1	Q59J78	Ndufaf2	20 kDa		3.6unknown	3.7996	1.0557
462	TRUE	Empty	Complex III subunit 9 OS=Mus musculus OX=10090 GN=Uqcr10 PE=1 SV=1	Q5NCJ9 (+1)	Uqcr10	7 kDa		2.7unknown	5.6994	2.1114
463	TRUE	Empty	WAP four-disulfide core domain 16 OS=Mus musculus OX=10090 GN=Wfdc16 PE=4 SV=1	A2A5H4 (+1)	Wfdc16	13 kDa		1.5unknown	4.7495	3.1671
464	TRUE	Empty	Serine or cysteine peptidase inhibitor clade F member 2 OS=Mus musculus OX=10090 GN=Serpinf2 PE=1 SV=1	Q5ND36 (+1)	Serpinf2	55 kDa		2.7unknown	5.6994	2.1114
465	TRUE	Empty	Secretory carrier-associated membrane protein OS=Mus musculus OX=10090 GN=Scamp1 PE=2 SV=1	Q9D577	Scamp1	32 kDa		0.4unknown	2.8497	6.3341
299	TRUE	Empty	Transforming protein RhoA (Fragment) OS=Mus musculus OX=10090 GN=Rhoa PE=1 SV=1	A0A0A6YXF6 (+3)	Rhoa	19 kDa	TRUE	2.4unknown	7.5992	3.1671
467	TRUE	Empty	Cystatin-12 OS=Mus musculus OX=10090 GN=Cst12 PE=1 SV=1	E9Q1S9 (+1)	Cst12	16 kDa		0.3unknown	1.8998	6.3341
468	TRUE	Empty	Calponin OS=Mus musculus OX=10090 GN=Cnn1 PE=1 SV=1	A0A1L1SRV0 (+2)	Cnn1	27 kDa		0.9unknown	3.7996	4.2227
469	TRUE	Empty	Acrosin OS=Mus musculus OX=10090 GN=Acr PE=1 SV=1	P23578 (+1)	Acr	49 kDa		0.9unknown	3.7996	4.2227
470	TRUE	Empty	Ras-related protein Rab-5C OS=Mus musculus OX=10090 GN=Rab5c PE=1 SV=2	P35278 (+2)	Rab5c	23 kDa		0.7unknown	3.7996	5.2784
471	TRUE	Empty	Calnexin OS=Mus musculus OX=10090 GN=Canx PE=1 SV=1	P35564 (+2)	Canx	67 kDa		0.9unknown	2.8497	3.1671
472	TRUE	Empty	Nucleobindin-2 OS=Mus musculus OX=10090 GN=Nucb2 PE=1 SV=2	P81117 (+1)	Nucb2	50 kDa		1.1unknown	4.7495	4.2227
473	TRUE	Empty	Ovostatin homolog OS=Mus musculus OX=10090 GN=Ovos PE=2 SV=2	Q3UU35	Ovos	162 kDa		1.1unknown	4.7495	4.2227
474	TRUE	Empty	Serine protease 46 OS=Mus musculus OX=10090 GN=Prss46 PE=1 SV=2	Q5M8S2	Prss46	35 kDa		0.5unknown	2.8497	5.2784
475	TRUE	Empty	Retinal dehydrogenase 2 OS=Mus musculus OX=10090 GN=Aldh1a2 PE=1 SV=2	Q62148	Aldh1a2	57 kDa		1.8unknown	5.6994	3.1671
476	TRUE	Empty	Ubiquitin thioesterase OTUB1 OS=Mus musculus OX=10090 GN=Otub1 PE=1 SV=2	Q7TQI3	Otub1	31 kDa		1.5unknown	4.7495	3.1671
477	TRUE	Empty	Probable isocitrate dehydrogenase [NAD] gamma 2, mitochondrial OS=Mus musculus OX=10090 PE=2 SV=1	Q8BPC6		44 kDa		1.1unknown	4.7495	4.2227
478	TRUE	Empty	Inositol-3-phosphate synthase 1 OS=Mus musculus OX=10090 GN=Isyna1 PE=1 SV=1	Q9JHU9	Isyna1	61 kDa		1.2unknown	3.7996	3.1671
479	TRUE	Empty	Bisphosphoglycerate mutase OS=Mus musculus OX=10090 GN=Bpgm PE=1 SV=2	P15327	Bpgm	30 kDa		0.9unknown	3.7996	4.2227
480	TRUE	Empty	Mmel1 protein OS=Mus musculus OX=10090 GN=Mmel1 PE=2 SV=1	B2RPX5 (+3)	Mmel1	86 kDa		0.4unknown	1.8998	4.2227
481	TRUE	Empty	Chloride channel accessory 3A2 OS=Mus musculus OX=10090 GN=Clca3a2 PE=1 SV=1	Q9EQR4 (+1)	Clca3a2	100 kDa		1.5unknown	4.7495	3.1671
482	TRUE	Empty	AB hydrolase-1 domain-containing protein OS=Mus musculus OX=10090 GN=Bphl PE=2 SV=1	Q3TDN8 (+1)	Bphl	34 kDa		0.7unknown	3.7996	5.2784
483	TRUE	Empty	Putative protein-lysine deacylase ABHD14B (Fragment) OS=Mus musculus OX=10090 GN=Abhd14b PE=1 SV=1	A0A087WP24 (+4)	Abhd14b	15 kDa		1.2unknown	3.7996	3.1671
484	TRUE	Empty	Protein disulfide-isomerase A6 OS=Mus musculus OX=10090 GN=Pdia6 PE=2 SV=1	Q3THH1 (+3)	Pdia6	49 kDa		0.9unknown	3.7996	4.2227
485	TRUE	Empty	NADH-cytochrome b5 reductase OS=Mus musculus OX=10090 GN=Cyb5r3 PE=1 SV=1	F2Z456 (+2)	Cyb5r3	35 kDa		0.5unknown	2.8497	5.2784
349	TRUE	Empty	Acyl-CoA-binding domain-containing protein 7 OS=Mus musculus OX=10090 GN=Acbd7 PE=1 SV=1	A0A2I3BRA0	Acbd7	10 kDa	TRUE	2.1unknown	6.6493	3.1671
487	TRUE	Empty	Beta-2-microglobulin OS=Mus musculus OX=10090 GN=B2m PE=1 SV=2	P01887 (+1)	B2m	14 kDa		0.4unknown	2.8497	6.3341
488	TRUE	Empty	Protein FAM3C OS=Mus musculus OX=10090 GN=Fam3c PE=1 SV=1	G3X9I1 (+3)	Fam3c	21 kDa		0.9unknown	3.7996	4.2227
489	TRUE	Empty	Alpha glucosidase 2 alpha neutral subunit OS=Mus musculus OX=10090 GN=Ganab PE=1 SV=1	A1A4T2 (+1)	Ganab	109 kDa		1.1unknown	4.7495	4.2227
490	TRUE	Empty	Trehalase OS=Mus musculus OX=10090 GN=Treh PE=1 SV=1	Q9JLT2	Treh	65 kDa		0.3unknown	1.8998	6.3341
491	TRUE	Empty	Haptoglobin OS=Mus musculus OX=10090 GN=Hp PE=1 SV=1	Q3UBS3 (+1)	Hp	39 kDa		2.2unknown	4.7495	2.1114
492	TRUE	Empty	Proteasome subunit beta type-6 OS=Mus musculus OX=10090 GN=Psmb6 PE=1 SV=3	Q60692	Psmb6	25 kDa		0.6unknown	1.8998	3.1671
493	TRUE	Empty	ADP-ribose glycohydrolase MACROD1 OS=Mus musculus OX=10090 GN=Macrod1 PE=1 SV=2	Q922B1	Macrod1	35 kDa		0.5unknown	2.8497	5.2784
494	TRUE	Empty	Kelch-like 10 (Drosophila) OS=Mus musculus OX=10090 GN=Klhl10 PE=1 SV=1	B2RTD7 (+1)	Klhl10	69 kDa		0.2unknown	0.94989	4.2227
350	TRUE	Empty	Beta-galactosidase OS=Mus musculus OX=10090 GN=Glb1 PE=1 SV=1	P23780 (+3)	Glb1	73 kDa	TRUE	1.8unknown	5.6994	3.1671
496	TRUE	Empty	Inhibitor of carbonic anhydrase OS=Mus musculus OX=10090 GN=Inhca PE=1 SV=1	D3YY36 (+2)	Inhca	69 kDa		7.2unknown	7.5992	1.0557
497	TRUE	Empty	Fibrinogen C-terminal domain-containing protein OS=Mus musculus OX=10090 GN=Fgg PE=1 SV=1	Q3UEM7 (+2)	Fgg	49 kDa		6.3unknown	6.6493	1.0557
389	TRUE	Empty	Ribose-phosphate pyrophosphokinase 2 OS=Mus musculus OX=10090 GN=Prps2 PE=1 SV=4	Q9CS42	Prps2	35 kDa	TRUE	2.4unknown	7.5992	3.1671
499	TRUE	Empty	Complement component C9 OS=Mus musculus OX=10090 GN=C9 PE=1 SV=1	A0A0R4J032 (+1)	C9	63 kDa		5.4unknown	5.6994	1.0557
500	TRUE	Empty	Testis specific expressed protein 8 OS=Mus musculus OX=10090 GN=Nudt16l2 PE=2 SV=1	C9W8M5 (+1)	Nudt16l2	22 kDa		1.2unknown	3.7996	3.1671
501	TRUE	Empty	Maestro heat-like repeat-containing protein family member 2B OS=Mus musculus OX=10090 GN=Mroh2b PE=1 SV=2	Q7M6Y6	Mroh2b	180 kDa		1.2unknown	3.7996	3.1671
502	TRUE	Empty	NADH dehydrogenase [ubiquinone] 1 beta subcomplex subunit 10 OS=Mus musculus OX=10090 GN=Ndufb10 PE=1 SV=3	Q9DCS9	Ndufb10	21 kDa		1.2unknown	3.7996	3.1671
503	TRUE	Empty	Adenylyl cyclase-associated protein 1 OS=Mus musculus OX=10090 GN=Cap1 PE=1 SV=4	P40124 (+2)	Cap1	52 kDa		0.7unknown	2.8497	4.2227
504	TRUE	Empty	Endoplasmin OS=Mus musculus OX=10090 GN=Hsp90b1 PE=1 SV=2	P08113 (+3)	Hsp90b1	92 kDa		0.9unknown	2.8497	3.1671
505	TRUE	Empty	Disintegrin and metalloproteinase domain-containing protein 20-like OS=Mus musculus OX=10090 GN=Adam24 PE=2 SV=1	Q8CDV3 (+1)	Adam24	85 kDa		1.2unknown	3.7996	3.1671
506	TRUE	Empty	Legumain OS=Mus musculus OX=10090 GN=Lgmn PE=1 SV=1	A2RTI3 (+1)	Lgmn	49 kDa		0.6unknown	1.8998	3.1671
507	TRUE	Empty	Keratin 19 OS=Mus musculus OX=10090 GN=Krt19 PE=1 SV=1	B1AQ78 (+1)	Krt19	45 kDa		0.4unknown	1.8998	5.2784
508	TRUE	Empty	Protein arginine N-methyltransferase 5 OS=Mus musculus OX=10090 GN=Prmt5 PE=1 SV=1	A0A0R4J049 (+1)	Prmt5	73 kDa		1.8unknown	3.7996	2.1114
509	TRUE	Empty	Vesicle-associated membrane protein 3 OS=Mus musculus OX=10090 GN=Vamp3 PE=1 SV=1	P63024	Vamp3	11 kDa		0.7unknown	2.8497	4.2227
510	TRUE	Empty	t-SNARE coiled-coil homology domain-containing protein OS=Mus musculus OX=10090 GN=Stx12 PE=2 SV=1	Q3TDG9 (+1)	Stx12	31 kDa		0.7unknown	2.8497	4.2227
511	TRUE	Empty	Fibrinogen beta chain OS=Mus musculus OX=10090 GN=Fgb PE=1 SV=1	Q3TGR2 (+1)	Fgb	55 kDa		2.2unknown	4.7495	2.1114
512	TRUE	Empty	Lumican OS=Mus musculus OX=10090 GN=Lum PE=1 SV=2	P51885	Lum	38 kDa		2.2unknown	4.7495	2.1114
495	TRUE	Empty	Glycerol kinase OS=Mus musculus OX=10090 GN=Gk PE=2 SV=1	Q3TEN9 (+1)	Gk	57 kDa	TRUE	0.9unknown	2.8497	3.1671
514	TRUE	Empty	Copper homeostasis protein cutC homolog (Fragment) OS=Mus musculus OX=10090 GN=Cutc PE=1 SV=1	D3YY50 (+3)	Cutc	27 kDa		0.9unknown	2.8497	3.1671
515	TRUE	Empty	Cytochrome b5 heme-binding domain-containing protein OS=Mus musculus OX=10090 GN=Cyb5b PE=2 SV=1	Q3TH64 (+2)	Cyb5b	16 kDa		0.5unknown	2.8497	5.2784
516	TRUE	Empty	KUNITZ5 OS=Mus musculus OX=10090 GN=Spint5 PE=2 SV=1	Q32ZM2	Spint5	12 kDa		3.6unknown	3.7996	1.0557
517	TRUE	Empty	Cytochrome c oxidase subunit 1 OS=Mus musculus castaneus OX=10091 GN=COX1 PE=3 SV=1	A0A023J612 (+26)	COX1	57 kDa		0.7unknown	2.8497	4.2227
518	TRUE	Empty	Prdx2 protein OS=Mus musculus OX=10090 GN=Prdx2 PE=2 SV=1	Q5M9N9 (+1)	Prdx2	22 kDa		1.2unknown	3.7996	3.1671
519	TRUE	Empty	Ubiquitin carboxyl-terminal hydrolase isozyme L1 OS=Mus musculus OX=10090 GN=Uchl1 PE=1 SV=1	Q9R0P9	Uchl1	25 kDa		0.9unknown	2.8497	3.1671
520	TRUE	Empty	Disintegrin and metalloproteinase domain-containing protein 5 (Fragment) OS=Mus musculus OX=10090 GN=Adam5 PE=1 SV=1	F6S1B5 (+1)	Adam5	69 kDa		0.9unknown	2.8497	3.1671
521	TRUE	Empty	Phospholipase B1, membrane-associated OS=Mus musculus OX=10090 GN=Plb1 PE=1 SV=2	Q3TTY0	Plb1	165 kDa		0.4unknown	1.8998	4.2227
522	TRUE	Empty	Alpha-1-acid glycoprotein 1 OS=Mus musculus OX=10090 GN=Orm1 PE=1 SV=1	Q60590	Orm1	24 kDa		0.9unknown	3.7996	4.2227
523	TRUE	Empty	V-type proton ATPase subunit E 2 OS=Mus musculus OX=10090 GN=Atp6v1e2 PE=1 SV=1	Q9D593	Atp6v1e2	26 kDa		0.4unknown	1.8998	5.2784
498	TRUE	Empty	14-3-3 protein eta OS=Mus musculus OX=10090 GN=Ywhah PE=1 SV=2	P68510	Ywhah	28 kDa	TRUE	1.8unknown	5.6994	3.1671
525	TRUE	Empty	Fatty acid-binding protein, adipocyte OS=Mus musculus OX=10090 GN=Fabp4 PE=1 SV=3	P04117 (+1)	Fabp4	15 kDa		0.7unknown	2.8497	4.2227
526	TRUE	Empty	Xaa-Pro aminopeptidase 1 OS=Mus musculus OX=10090 GN=Xpnpep1 PE=1 SV=1	Q3UE92 (+2)	Xpnpep1	75 kDa		0.4unknown	1.8998	5.2784
527	TRUE	Empty	Isocitrate dehydrogenase [NAD] subunit, mitochondrial OS=Mus musculus OX=10090 GN=Idh3b PE=1 SV=1	Q91VA7	Idh3b	42 kDa		0.9unknown	2.8497	3.1671
528	TRUE	Empty	Inorganic pyrophosphatase 2, mitochondrial OS=Mus musculus OX=10090 GN=Ppa2 PE=1 SV=1	Q91VM9	Ppa2	38 kDa		0.2unknown	0.94989	4.2227
529	TRUE	Empty	CDGSH iron-sulfur domain-containing protein 1 OS=Mus musculus OX=10090 GN=Cisd1 PE=1 SV=1	Q91WS0	Cisd1	12 kDa		0.9unknown	1.8998	2.1114
530	TRUE	Empty	ATP synthase subunit s, mitochondrial OS=Mus musculus OX=10090 GN=Dmac2l PE=1 SV=1	Q9CRA7	Dmac2l	23 kDa		0.9unknown	2.8497	3.1671
531	TRUE	Empty	Diazepam-binding inhibitor-like 5 OS=Mus musculus OX=10090 GN=Dbil5 PE=1 SV=1	O09035 (+1)	Dbil5	10 kDa		1.2unknown	3.7996	3.1671
532	TRUE	Empty	V-type proton ATPase catalytic subunit A OS=Mus musculus OX=10090 GN=Atp6v1a PE=1 SV=2	P50516	Atp6v1a	68 kDa		0.4unknown	1.8998	4.2227
533	TRUE	Empty	Thioredoxin domain-containing protein OS=Mus musculus OX=10090 GN=Erp44 PE=2 SV=1	Q3URM4 (+1)	Erp44	47 kDa		0.9unknown	2.8497	3.1671
534	TRUE	Empty	Phospholipid-transporting ATPase IK OS=Mus musculus OX=10090 GN=Atp8b3 PE=1 SV=1	Q6UQ17	Atp8b3	152 kDa		0.9unknown	1.8998	2.1114
535	TRUE	Empty	Glutamine amidotransferase-like class 1 domain-containing 3A (Fragment) OS=Mus musculus OX=10090 GN=Gatd3a PE=1 SV=1	A0A1W2P7B6 (+1)	Gatd3a	20 kDa		0.4unknown	1.8998	5.2784
536	TRUE	Empty	Phosphatidylinositol transfer protein alpha isoform OS=Mus musculus OX=10090 GN=Pitpna PE=1 SV=1	J3QPW1 (+6)	Pitpna	32 kDa		0.2unknown	0.94989	5.2784
537	TRUE	Empty	Isocitrate dehydrogenase [NADP], mitochondrial OS=Mus musculus OX=10090 GN=Idh2 PE=1 SV=3	P54071	Idh2	51 kDa		0.4unknown	1.8998	4.2227
538	TRUE	Empty	Monocarboxylate transporter 2 OS=Mus musculus OX=10090 GN=Slc16a7 PE=2 SV=1	A0JNU2 (+4)	Slc16a7	42 kDa		4.5unknown	4.7495	1.0557
539	TRUE	Empty	Dihydrolipoyllysine-residue succinyltransferase component of 2-oxoglutarate dehydrogenase complex, mitochondrial OS=Mus musculus OX=10090 GN=Dlst PE=1 SV=1	Q9D2G2	Dlst	49 kDa		2.2unknown	4.7495	2.1114
540	TRUE	Empty	Apoe protein OS=Mus musculus OX=10090 GN=Apoe PE=2 SV=1	Q6GTX3	Apoe	36 kDa		3.6unknown	3.7996	1.0557
541	TRUE	Empty	Inter alpha-trypsin inhibitor, heavy chain 4 OS=Mus musculus OX=10090 GN=Itih4 PE=1 SV=2	A6X935 (+2)	Itih4	105 kDa		1.3unknown	2.8497	2.1114
542	TRUE	Empty	Zinc-alpha-2-glycoprotein OS=Mus musculus OX=10090 GN=Azgp1 PE=1 SV=2	Q64726	Azgp1	35 kDa		5.4unknown	5.6994	1.0557
543	TRUE	Empty	Ferritin, mitochondrial OS=Mus musculus OX=10090 GN=Ftmt PE=1 SV=2	Q9D5H4	Ftmt	27 kDa		1.2unknown	3.7996	3.1671
544	TRUE	Empty	Myoglobin OS=Mus musculus OX=10090 GN=Mb PE=1 SV=3	P04247 (+1)	Mb	17 kDa		INFunknown	5.6994	0
545	TRUE	Empty	Pyruvate dehydrogenase protein X component, mitochondrial OS=Mus musculus OX=10090 GN=Pdhx PE=1 SV=1	Q8BKZ9	Pdhx	54 kDa		0.0unknown	0	5.2784
546	TRUE	Empty	Ectonucleotide pyrophosphatase/phosphodiesterase family member 2 OS=Mus musculus OX=10090 GN=Enpp2 PE=1 SV=1	G3UXY9 (+1)	Enpp2	105 kDa		0.9unknown	2.8497	3.1671
547	TRUE	Empty	NADH dehydrogenase [ubiquinone] 1 alpha subcomplex subunit 11 OS=Mus musculus OX=10090 GN=Ndufa11 PE=1 SV=1	G5E814 (+1)	Ndufa11	15 kDa		1.2unknown	3.7996	3.1671
548	TRUE	Empty	Haloacid dehalogenase-like hydrolase domain-containing 5 OS=Mus musculus OX=10090 GN=Hdhd5 PE=1 SV=1	Q91WM2	Hdhd5	46 kDa		0.9unknown	2.8497	3.1671
549	TRUE	Empty	Serine protease HTRA2, mitochondrial OS=Mus musculus OX=10090 GN=Htra2 PE=1 SV=1	D3YX27 (+5)	Htra2	46 kDa		0.7unknown	2.8497	4.2227
550	TRUE	Empty	ATP synthase subunit gamma OS=Mus musculus OX=10090 GN=Atp5c1 PE=1 SV=1	A2AKU9 (+7)	Atp5c1	33 kDa		0.7unknown	2.8497	4.2227
551	TRUE	Empty	Proteasome subunit alpha type (Fragment) OS=Mus musculus OX=10090 GN=Psma4 PE=1 SV=1	E9PW69 (+1)	Psma4	23 kDa		1.3unknown	2.8497	2.1114
513	TRUE	Empty	Predicted gene 4787 OS=Mus musculus OX=10090 GN=Gm4787 PE=2 SV=1	B2RUD9	Gm4787	83 kDa	TRUE	0.9unknown	2.8497	3.1671
553	TRUE	Empty	Carboxypeptidase A5 OS=Mus musculus OX=10090 GN=Cpa5 PE=2 SV=1	B2RQW9 (+2)	Cpa5	49 kDa		0.4unknown	1.8998	4.2227
554	TRUE	Empty	MICOS complex subunit OS=Mus musculus OX=10090 GN=Apoo PE=2 SV=1	Q3KNM9 (+1)	Apoo	19 kDa		0.6unknown	1.8998	3.1671
555	TRUE	Empty	Protein phosphatase inhibitor 2 OS=Mus musculus OX=10090 GN=Ppp1r2 PE=1 SV=1	D3Z3A0 (+3)	Ppp1r2	22 kDa		0.9unknown	2.8497	3.1671
556	TRUE	Empty	Sialate O-acetylesterase OS=Mus musculus OX=10090 GN=Siae PE=1 SV=3	P70665	Siae	61 kDa		0.9unknown	2.8497	3.1671
557	TRUE	Empty	Alpha-actinin-4 OS=Mus musculus OX=10090 GN=Actn4 PE=1 SV=1	A0A1L1SV25 (+3)	Actn4	107 kDa		1.2unknown	3.7996	3.1671
558	TRUE	Empty	Palmitoyl-protein hydrolase OS=Mus musculus OX=10090 GN=Lypla1 PE=1 SV=1	J3QP56 (+1)	Lypla1	24 kDa		0.9unknown	2.8497	3.1671
559	TRUE	Empty	Peptidyl-prolyl cis-trans isomerase B OS=Mus musculus OX=10090 GN=Ppib PE=1 SV=2	P24369 (+1)	Ppib	24 kDa		0.4unknown	1.8998	5.2784
560	TRUE	Empty	Succinyl-CoA:3-ketoacid-coenzyme A transferase OS=Mus musculus OX=10090 GN=Oxct1 PE=2 SV=1	Q3UK61 (+2)	Oxct1	56 kDa		1.2unknown	3.7996	3.1671
561	TRUE	Empty	Thioredoxin reductase 1, cytoplasmic OS=Mus musculus OX=10090 GN=Txnrd1 PE=1 SV=3	Q9JMH6	Txnrd1	67 kDa		1.8unknown	3.7996	2.1114
552	TRUE	Empty	Tpm2 protein OS=Mus musculus OX=10090 GN=Tpm2 PE=2 SV=1	Q6PJ18	Tpm2	33 kDa	TRUE	0.6unknown	1.8998	3.1671
563	TRUE	Empty	Pro-cathepsin H (Fragment) OS=Mus musculus OX=10090 GN=Ctsh PE=1 SV=6	A0A087WR20 (+1)	Ctsh	32 kDa		0.4unknown	1.8998	4.2227
564	TRUE	Empty	26S proteasome non-ATPase regulatory subunit 8 OS=Mus musculus OX=10090 GN=Psmd8 PE=1 SV=1	Q3TG45 (+6)	Psmd8	29 kDa		1.2unknown	3.7996	3.1671
565	TRUE	Empty	Probable D-lactate dehydrogenase, mitochondrial OS=Mus musculus OX=10090 GN=Ldhd PE=1 SV=1	Q7TNG8 (+1)	Ldhd	52 kDa		0.9unknown	1.8998	2.1114
566	TRUE	Empty	Acid sphingomyelinase-like phosphodiesterase 3a OS=Mus musculus OX=10090 GN=Smpdl3a PE=1 SV=2	P70158	Smpdl3a	50 kDa		2.2unknown	4.7495	2.1114
567	TRUE	Empty	Trifunctional enzyme subunit beta, mitochondrial OS=Mus musculus OX=10090 GN=Hadhb PE=1 SV=1	Q99JY0	Hadhb	51 kDa		1.8unknown	3.7996	2.1114
568	TRUE	Empty	Ubiquitin-conjugating enzyme E2 L3 (Fragment) OS=Mus musculus OX=10090 GN=Ube2l3 PE=1 SV=1	A0A338P786 (+2)	Ube2l3	17 kDa		2.2unknown	4.7495	2.1114
569	TRUE	Empty	Haloacid dehalogenase-like hydrolase domain-containing protein 2 OS=Mus musculus OX=10090 GN=Hdhd2 PE=1 SV=2	Q3UGR5	Hdhd2	29 kDa		0.4unknown	1.8998	5.2784
570	TRUE	Empty	Dynein light chain 1, cytoplasmic OS=Mus musculus OX=10090 GN=Dynll1 PE=1 SV=1	P63168 (+1)	Dynll1	10 kDa		1.3unknown	2.8497	2.1114
571	TRUE	Empty	Exportin-1 OS=Mus musculus OX=10090 GN=Xpo1 PE=1 SV=1	Q6P5F9	Xpo1	123 kDa		0.2unknown	0.94989	4.2227
572	TRUE	Empty	Acylamino-acid-releasing enzyme (Fragment) OS=Mus musculus OX=10090 GN=Apeh PE=1 SV=1	A0A0R4J107	Apeh	80 kDa		0.9unknown	1.8998	2.1114
573	TRUE	Empty	Protein-L-isoaspartate O-methyltransferase OS=Mus musculus OX=10090 GN=Pcmt1 PE=1 SV=1	E0CYV0 (+4)	Pcmt1	30 kDa		0.6unknown	1.8998	3.1671
574	TRUE	Empty	Myosin light chain kinase, smooth muscle OS=Mus musculus OX=10090 GN=Mylk PE=1 SV=3	Q6PDN3	Mylk	213 kDa		3.6unknown	3.7996	1.0557
575	TRUE	Empty	Stomatin OS=Mus musculus OX=10090 GN=Stom PE=1 SV=3	P54116	Stom	31 kDa		0.9unknown	2.8497	3.1671
576	TRUE	Empty	Tissue alpha-L-fucosidase OS=Mus musculus OX=10090 GN=Fuca1 PE=1 SV=1	Q99LJ1	Fuca1	52 kDa		4.5unknown	4.7495	1.0557
629	TRUE	Empty	RAS related protein 1b OS=Mus musculus OX=10090 GN=Rap1b PE=1 SV=1	Q52L50 (+1)	Rap1b	21 kDa	TRUE	0.6unknown	1.8998	3.1671
578	TRUE	Empty	Synaptogyrin OS=Mus musculus OX=10090 GN=Syngr4 PE=1 SV=1	A0A0R4J0K3 (+1)	Syngr4	26 kDa		0.2unknown	0.94989	5.2784
579	TRUE	Empty	SAR1A OS=Mus musculus OX=10090 GN=Sar1a PE=2 SV=1	Q3TXJ4 (+1)	Sar1a	22 kDa		2.2unknown	4.7495	2.1114
580	TRUE	Empty	Damage-control phosphatase ARMT1 OS=Mus musculus OX=10090 GN=Armt1 PE=1 SV=1	A6H630	Armt1	51 kDa		0.2unknown	0.94989	5.2784
581	TRUE	Empty	OTTMUSWSBP00075795 OS=Mus musculus domesticus OX=10092 GN=OTTMUSWSBG00059279 PE=3 SV=1	A0A1G5SJA5 (+3)	OTTMUSWSBG00059279	27 kDa		4.5unknown	4.7495	1.0557
582	TRUE	Empty	10 kDa heat shock protein, mitochondrial OS=Mus musculus OX=10090 GN=Hspe1 PE=1 SV=1	Q4KL76 (+2)	Hspe1	11 kDa		2.2unknown	4.7495	2.1114
583	TRUE	Empty	Vitronectin OS=Mus musculus OX=10090 GN=Vtn PE=1 SV=2	P29788	Vtn	55 kDa		1.8unknown	3.7996	2.1114
584	TRUE	Empty	PDZ and LIM domain protein 3 OS=Mus musculus OX=10090 GN=Pdlim3 PE=1 SV=1	A0A1B0GSX6 (+1)	Pdlim3	39 kDa		2.2unknown	4.7495	2.1114
585	TRUE	Empty	Chloride intracellular channel protein 3 OS=Mus musculus OX=10090 GN=Clic3 PE=1 SV=1	A2AJ28 (+2)	Clic3	27 kDa		2.7unknown	2.8497	1.0557
586	TRUE	Empty	Bifunctional coenzyme A synthase OS=Mus musculus OX=10090 GN=Coasy PE=1 SV=2	Q9DBL7	Coasy	62 kDa		0.2unknown	0.94989	4.2227
587	TRUE	Empty	Phosphoribosyl pyrophosphate synthase-associated protein 1 OS=Mus musculus OX=10090 GN=Prpsap1 PE=1 SV=1	B1AT82 (+1)	Prpsap1	42 kDa		0.7unknown	2.8497	4.2227
588	TRUE	Empty	Aminopeptidase B OS=Mus musculus OX=10090 GN=Rnpep PE=1 SV=2	Q8VCT3	Rnpep	72 kDa		3.6unknown	3.7996	1.0557
589	TRUE	Empty	Complement factor B OS=Mus musculus OX=10090 GN=Gm20547 PE=4 SV=1	B8JJN0	Gm20547	142 kDa		4.5unknown	4.7495	1.0557
590	TRUE	Empty	Glutathione peroxidase 1 OS=Mus musculus OX=10090 GN=Gpx1 PE=1 SV=2	P11352	Gpx1	22 kDa		2.7unknown	2.8497	1.0557
591	TRUE	Empty	Methanethiol oxidase OS=Mus musculus OX=10090 GN=Selenbp1 PE=1 SV=2	P17563	Selenbp1	53 kDa		INFunknown	4.7495	0
592	TRUE	Empty	26S proteasome regulatory subunit 4 OS=Mus musculus OX=10090 GN=Psmc1 PE=1 SV=1	P62192 (+1)	Psmc1	49 kDa		1.3unknown	2.8497	2.1114
593	TRUE	Empty	Copper transport protein ATOX1 OS=Mus musculus OX=10090 GN=Atox1 PE=1 SV=1	O08997	Atox1	7 kDa		1.3unknown	2.8497	2.1114
594	TRUE	Empty	Acyl-coenzyme A thioesterase THEM4 OS=Mus musculus OX=10090 GN=Them4 PE=1 SV=1	Q3UUI3	Them4	26 kDa		1.3unknown	2.8497	2.1114
595	TRUE	Empty	FUN14 domain-containing protein 2 OS=Mus musculus OX=10090 PE=2 SV=1	Q8C5W7 (+1)		20 kDa		0.4unknown	1.8998	4.2227
596	TRUE	Empty	ATP-dependent (S)-NAD(P)H-hydrate dehydratase OS=Mus musculus OX=10090 GN=Naxd PE=1 SV=1	J3QMM7 (+2)	Naxd	35 kDa		0.4unknown	1.8998	4.2227
597	TRUE	Empty	Annexin (Fragment) OS=Mus musculus OX=10090 GN=Anxa4 PE=1 SV=1	A0A0N4SV57 (+4)	Anxa4	29 kDa		0.9unknown	1.8998	2.1114
598	TRUE	Empty	Protein phosphatase 3, regulatory subunit B, alpha isoform (Calcineurin B, type II) OS=Mus musculus OX=10090 GN=Ppp3r2 PE=1 SV=1	Q497S1 (+1)	Ppp3r2	21 kDa		1.8unknown	3.7996	2.1114
599	TRUE	Empty	Farnesyl pyrophosphate synthase OS=Mus musculus OX=10090 GN=Fdps PE=2 SV=1	Q3US29 (+2)	Fdps	41 kDa		1.3unknown	2.8497	2.1114
600	TRUE	Empty	Cation-transporting ATPase OS=Mus musculus OX=10090 GN=Atp13a4 PE=3 SV=2	E9QPP7 (+2)	Atp13a4	131 kDa		1.8unknown	3.7996	2.1114
601	TRUE	Empty	Transmembrane 9 superfamily member 2 OS=Mus musculus OX=10090 GN=Tm9sf2 PE=1 SV=1	P58021 (+4)	Tm9sf2	75 kDa		0.6unknown	1.8998	3.1671
602	TRUE	Empty	Lymphocyte antigen 6K OS=Mus musculus OX=10090 GN=Ly6k PE=1 SV=1	Q9CWP4	Ly6k	17 kDa		0.9unknown	1.8998	2.1114
603	TRUE	Empty	Dehydrogenase/reductase SDR family member 1 OS=Mus musculus OX=10090 GN=Dhrs1 PE=2 SV=1	Q3TVU9 (+1)	Dhrs1	34 kDa		0.4unknown	1.8998	4.2227
604	TRUE	Empty	Gamma-interferon-inducible lysosomal thiol reductase OS=Mus musculus OX=10090 GN=Ifi30 PE=1 SV=3	Q9ESY9	Ifi30	28 kDa		0.6unknown	1.8998	3.1671
605	TRUE	Empty	GTP-binding nuclear protein Ran OS=Mus musculus OX=10090 GN=Ran PE=1 SV=3	P62827 (+2)	Ran	24 kDa		1.3unknown	2.8497	2.1114
606	TRUE	Empty	NADH dehydrogenase [ubiquinone] iron-sulfur protein 6, mitochondrial OS=Mus musculus OX=10090 GN=Ndufs6 PE=1 SV=1	A0A1Y7VM38 (+1)	Ndufs6	14 kDa		2.7unknown	2.8497	1.0557
645	TRUE	Empty	Complement decay-accelerating factor, GPI-anchored OS=Mus musculus OX=10090 GN=Cd55 PE=1 SV=2	Q61475	Cd55	43 kDa	TRUE	0.3unknown	0.94989	3.1671
608	TRUE	Empty	Epimerase family protein SDR39U1 OS=Mus musculus OX=10090 GN=Sdr39u1 PE=1 SV=2	Q5M8N4	Sdr39u1	31 kDa		3.6unknown	3.7996	1.0557
609	TRUE	Empty	Alanine--tRNA ligase OS=Mus musculus OX=10090 GN=Aars PE=2 SV=1	Q3TZ32 (+3)	Aars	107 kDa		0.4unknown	0.94989	2.1114
610	TRUE	Empty	Thioredoxin domain-containing protein 17 OS=Mus musculus OX=10090 GN=Txndc17 PE=1 SV=1	Q9CQM5	Txndc17	14 kDa		2.7unknown	2.8497	1.0557
611	TRUE	Empty	Alpha-1,4 glucan phosphorylase OS=Mus musculus OX=10090 GN=Pygb PE=2 SV=1	Q3TFQ8 (+4)	Pygb	97 kDa		1.8unknown	1.8998	1.0557
612	TRUE	Empty	D-beta-hydroxybutyrate dehydrogenase, mitochondrial OS=Mus musculus OX=10090 GN=Bdh1 PE=1 SV=2	Q80XN0	Bdh1	38 kDa		1.3unknown	2.8497	2.1114
613	TRUE	Empty	Lipocalin 12 OS=Mus musculus OX=10090 GN=Lcn12 PE=2 SV=1	Q2TA58 (+2)	Lcn12	22 kDa		2.7unknown	2.8497	1.0557
614	TRUE	Empty	Isochorismatase domain-containing protein 1 OS=Mus musculus OX=10090 GN=Isoc1 PE=1 SV=1	Q91V64 (+1)	Isoc1	32 kDa		1.3unknown	2.8497	2.1114
615	TRUE	Empty	Golgi-associated Rab2B interactor-like 3 OS=Mus musculus OX=10090 GN=Garin3 PE=2 SV=1	B7XG48 (+2)	Garin3	68 kDa		3.6unknown	3.7996	1.0557
616	TRUE	Empty	Plasma protease C1 inhibitor OS=Mus musculus OX=10090 GN=Serping1 PE=1 SV=1	A2ATR8 (+1)	Serping1	38 kDa		1.8unknown	3.7996	2.1114
617	TRUE	Empty	Dipeptidyl peptidase 4 OS=Mus musculus OX=10090 GN=Dpp4 PE=1 SV=3	P28843 (+1)	Dpp4	87 kDa		4.5unknown	4.7495	1.0557
618	TRUE	Empty	Epidermal growth factor receptor OS=Mus musculus OX=10090 GN=Egfr PE=1 SV=1	Q01279 (+3)	Egfr	135 kDa		1.8unknown	3.7996	2.1114
524	TRUE	Empty	Poly(rC)-binding protein 1 OS=Mus musculus OX=10090 GN=Pcbp1 PE=1 SV=1	P60335	Pcbp1	37 kDa	TRUE	0.9unknown	1.8998	2.1114
620	TRUE	Empty	Sialidase-1 OS=Mus musculus OX=10090 GN=Neu1 PE=1 SV=1	O35657 (+1)	Neu1	45 kDa		3.6unknown	3.7996	1.0557
621	TRUE	Empty	Ubiquitin carboxyl-terminal hydrolase 7 OS=Mus musculus OX=10090 GN=Usp7 PE=1 SV=1	F8VPX1 (+1)	Usp7	128 kDa		0.2unknown	0.94989	4.2227
622	TRUE	Empty	Serine protease inhibitor Kazal-type 8 OS=Mus musculus OX=10090 GN=Spink8 PE=2 SV=1	Q09TK9	Spink8	12 kDa		0.4unknown	1.8998	4.2227
623	TRUE	Empty	1700080O16Rik protein OS=Mus musculus OX=10090 GN=Magea14 PE=2 SV=1	Q9D9G4	Magea14	32 kDa		3.6unknown	3.7996	1.0557
624	TRUE	Empty	Complex I assembly factor ACAD9, mitochondrial OS=Mus musculus OX=10090 GN=Acad9 PE=1 SV=2	Q8JZN5	Acad9	69 kDa		0.0unknown	0	3.1671
625	TRUE	Empty	Presequence protease, mitochondrial OS=Mus musculus OX=10090 GN=Pitrm1 PE=1 SV=1	Q8K411	Pitrm1	117 kDa		0.3unknown	0.94989	3.1671
626	TRUE	Empty	Dihydropyrimidinase-related protein 2 OS=Mus musculus OX=10090 GN=Dpysl2 PE=1 SV=2	O08553	Dpysl2	62 kDa		INFunknown	4.7495	0
627	TRUE	Empty	RIKEN cDNA 4931406C07 gene OS=Mus musculus OX=10090 GN=4931406C07Rik PE=1 SV=1	A0A1L1SSF8 (+1)	4931406C07Rik	31 kDa		INFunknown	3.7996	0
628	TRUE	Empty	Plasminogen OS=Mus musculus OX=10090 GN=Plg PE=1 SV=3	P20918 (+1)	Plg	91 kDa		INFunknown	3.7996	0
643	TRUE	Empty	Guanine nucleotide-binding protein G(I)/G(S)/G(T) subunit beta-1 OS=Mus musculus OX=10090 GN=Gnb1 PE=1 SV=3	P62874 (+1)	Gnb1	37 kDa	TRUE	0.9unknown	1.8998	2.1114
630	TRUE	Empty	Alkaline phosphatase OS=Mus musculus OX=10090 GN=Alpl PE=2 SV=1	B7XGA6 (+4)	Alpl	57 kDa		1.3unknown	2.8497	2.1114
631	TRUE	Empty	Phospholipase A(1) OS=Mus musculus OX=10090 GN=Lipg PE=3 SV=1	C0LQ91 (+3)	Lipg	57 kDa		0.9unknown	1.8998	2.1114
632	TRUE	Empty	Immunoglobulin-binding protein 1b OS=Mus musculus OX=10090 GN=Igbp1b PE=1 SV=1	A0A0B4J1F7 (+1)	Igbp1b	39 kDa		0.6unknown	1.8998	3.1671
633	TRUE	Empty	Macrophage-capping protein OS=Mus musculus OX=10090 GN=Capg PE=2 SV=1	Q3TNN6 (+2)	Capg	39 kDa		0.6unknown	1.8998	3.1671
634	TRUE	Empty	Solute carrier family 22 (Organic cation transporter), member 21 OS=Mus musculus OX=10090 GN=Slc22a21 PE=2 SV=1	A2RSK7 (+1)	Slc22a21	63 kDa		0.9unknown	1.8998	2.1114
635	TRUE	Empty	Low molecular weight phosphotyrosine protein phosphatase OS=Mus musculus OX=10090 GN=Acp1 PE=2 SV=1	Q4VAI2 (+2)	Acp1	18 kDa		0.9unknown	1.8998	2.1114
636	TRUE	Empty	Methylosome protein 50 OS=Mus musculus OX=10090 GN=Wdr77 PE=1 SV=1	Q99J09	Wdr77	37 kDa		0.6unknown	1.8998	3.1671
637	TRUE	Empty	Vesicle-fusing ATPase OS=Mus musculus OX=10090 GN=Nsf PE=1 SV=2	P46460	Nsf	83 kDa		1.3unknown	2.8497	2.1114
638	TRUE	Empty	NEDD8 OS=Mus musculus OX=10090 GN=Nedd8 PE=1 SV=2	P29595 (+1)	Nedd8	9 kDa		0.6unknown	1.8998	3.1671
639	TRUE	Empty	Cell division control protein 42 homolog OS=Mus musculus OX=10090 GN=Cdc42 PE=1 SV=2	P60766	Cdc42	21 kDa		1.3unknown	2.8497	2.1114
640	TRUE	Empty	Calcium-binding protein 39 OS=Mus musculus OX=10090 GN=Cab39 PE=1 SV=2	Q06138	Cab39	40 kDa		0.4unknown	0.94989	2.1114
641	TRUE	Empty	Glia maturation factor OS=Mus musculus OX=10090 GN=Gmfb PE=2 SV=1	A7VJ98 (+2)	Gmfb	17 kDa		1.3unknown	2.8497	2.1114
642	TRUE	Empty	Membrane cofactor protein OS=Mus musculus OX=10090 GN=Cd46 PE=4 SV=1	A0A0R4J1X9 (+1)	Cd46	34 kDa		0.6unknown	1.8998	3.1671
607	TRUE	Empty	Glycerol kinase OS=Mus musculus OX=10090 GN=Gykl1 PE=2 SV=1	Q0VDQ2 (+2)	Gykl1	60 kDa	TRUE	2.7unknown	2.8497	1.0557
644	TRUE	Empty	Transaldolase OS=Mus musculus OX=10090 GN=Taldo1 PE=1 SV=1	A0A1B0GR11 (+1)	Taldo1	42 kDa		0.9unknown	1.8998	2.1114
619	TRUE	Empty	Protein phosphatase 1A OS=Mus musculus OX=10090 GN=Ppm1a PE=1 SV=1	P49443 (+3)	Ppm1a	42 kDa	TRUE	4.5unknown	4.7495	1.0557
646	TRUE	Empty	Testis-expressed protein 29 OS=Mus musculus OX=10090 GN=Tex29 PE=1 SV=1	A0A1B0GSS2 (+1)	Tex29	23 kDa		0.6unknown	1.8998	3.1671
647	TRUE	Empty	Prohibitin-2 OS=Mus musculus OX=10090 GN=Phb2 PE=1 SV=1	O35129 (+1)	Phb2	33 kDa		0.3unknown	0.94989	3.1671
648	TRUE	Empty	Monocarboxylate transporter 1 OS=Mus musculus OX=10090 GN=Slc16a1 PE=1 SV=1	P53986 (+4)	Slc16a1	53 kDa		0.3unknown	0.94989	3.1671
649	TRUE	Empty	NAD(P)-dependent steroid dehydrogenase-like protein OS=Mus musculus OX=10090 GN=Nsdhl PE=1 SV=1	Q3US15 (+4)	Nsdhl	41 kDa		0.9unknown	1.8998	2.1114
650	TRUE	Empty	UV excision repair protein RAD23 homolog B OS=Mus musculus OX=10090 GN=Rad23b PE=1 SV=2	P54728 (+2)	Rad23b	44 kDa		0.3unknown	0.94989	3.1671
651	TRUE	Empty	Long-chain-fatty-acid--CoA ligase ACSBG2 OS=Mus musculus OX=10090 GN=Acsbg2 PE=1 SV=1	Q2XU92	Acsbg2	74 kDa		0.4unknown	0.94989	2.1114
652	TRUE	Empty	Solute carrier family 25 (Mitochondrial carnitine/acylcarnitine translocase), member 20 OS=Mus musculus OX=10090 GN=Slc25a20 PE=2 SV=1	Q7TPW6 (+1)	Slc25a20	33 kDa		1.8unknown	1.8998	1.0557
653	TRUE	Empty	Na(+)/H(+) exchange regulatory cofactor NHE-RF3 OS=Mus musculus OX=10090 GN=Pdzk1 PE=1 SV=1	A0A0R4J1V0 (+1)	Pdzk1	56 kDa		1.8unknown	1.8998	1.0557
654	TRUE	Empty	Ornithine aminotransferase, mitochondrial OS=Mus musculus OX=10090 GN=Oat PE=1 SV=1	P29758 (+3)	Oat	48 kDa		0.2unknown	0.94989	4.2227
655	TRUE	Empty	Acetyl-CoA acyltransferase 2 OS=Mus musculus OX=10090 GN=Acaa2 PE=2 SV=1	Q3UKH3 (+1)	Acaa2	42 kDa		0.4unknown	0.94989	2.1114
656	TRUE	Empty	Purine nucleoside phosphorylase OS=Mus musculus OX=10090 GN=Pnp PE=1 SV=1	Q543K9	Pnp	32 kDa		0.3unknown	0.94989	3.1671
657	TRUE	Empty	Sorting nexin OS=Mus musculus OX=10090 GN=Snx5 PE=2 SV=1	Q3TJN6 (+2)	Snx5	47 kDa		1.8unknown	1.8998	1.0557
658	TRUE	Empty	Maestro heat-like repeat family member 1 OS=Mus musculus OX=10090 GN=Mroh1 PE=1 SV=1	E0CZ22	Mroh1	182 kDa		0.4unknown	0.94989	2.1114
659	TRUE	Empty	Protein CREG1 OS=Mus musculus OX=10090 GN=Creg1 PE=1 SV=1	O88668	Creg1	24 kDa		2.7unknown	2.8497	1.0557
660	TRUE	Empty	Thioredoxin OS=Mus musculus OX=10090 GN=Txn PE=1 SV=3	P10639	Txn	12 kDa		0.9unknown	1.8998	2.1114
661	TRUE	Empty	Pyruvate dehydrogenase E1 component subunit alpha, somatic form, mitochondrial OS=Mus musculus OX=10090 GN=Pdha1 PE=1 SV=1	P35486 (+1)	Pdha1	43 kDa		1.3unknown	2.8497	2.1114
662	TRUE	Empty	Equatorin OS=Mus musculus OX=10090 GN=Eqtn PE=2 SV=1	B7SXT6 (+1)	Eqtn	33 kDa		1.3unknown	2.8497	2.1114
663	TRUE	Empty	Dehydrogenase/reductase SDR family member 11 OS=Mus musculus OX=10090 GN=Dhrs11 PE=1 SV=1	Q3U0B3	Dhrs11	28 kDa		2.7unknown	2.8497	1.0557
664	TRUE	Empty	Serine protease 52 OS=Mus musculus OX=10090 GN=Prss52 PE=2 SV=2	Q9D9M0	Prss52	36 kDa		0.3unknown	0.94989	3.1671
665	TRUE	Empty	PKS_ER domain-containing protein OS=Mus musculus OX=10090 GN=Vat1 PE=2 SV=1	Q3TXD3 (+4)	Vat1	43 kDa		1.3unknown	2.8497	2.1114
666	TRUE	Empty	Ras-related protein Rab-7a OS=Mus musculus OX=10090 GN=Rab7a PE=1 SV=2	P51150 (+1)	Rab7a	23 kDa		3.6unknown	3.7996	1.0557
667	TRUE	Empty	Mitochondrial dicarboxylate carrier OS=Mus musculus OX=10090 GN=Slc25a10 PE=1 SV=2	Q9QZD8	Slc25a10	32 kDa		0.3unknown	0.94989	3.1671
668	TRUE	Empty	Corticosteroid-binding globulin OS=Mus musculus OX=10090 GN=Serpina6 PE=1 SV=1	Q06770 (+1)	Serpina6	45 kDa		2.7unknown	2.8497	1.0557
669	TRUE	Empty	Myosin light polypeptide 6 OS=Mus musculus OX=10090 GN=Myl6 PE=1 SV=1	A0A1W2P6F6 (+4)	Myl6	17 kDa		0.0unknown	0	4.2227
670	TRUE	Empty	Phospholipase B-like OS=Mus musculus OX=10090 GN=Plbd1 PE=1 SV=1	A0A0R4J0B2 (+1)	Plbd1	63 kDa		0.0unknown	0	3.1671
671	TRUE	Empty	Complement component 7 OS=Mus musculus OX=10090 GN=C7 PE=1 SV=2	D3YXF5	C7	93 kDa		INFunknown	2.8497	0
672	TRUE	Empty	Nucleobindin-1 OS=Mus musculus OX=10090 GN=Nucb1 PE=1 SV=1	A0A1C7CYU3 (+2)	Nucb1	53 kDa		INFunknown	3.7996	0
673	TRUE	Empty	Alpha-amylase (Fragment) OS=Mus musculus OX=10090 GN=Amy1 PE=1 SV=2	D3YYQ5 (+1)	Amy1	31 kDa		INFunknown	2.8497	0
674	TRUE	Empty	Murinoglobulin-1 OS=Mus musculus OX=10090 GN=Mug1 PE=1 SV=3	P28665	Mug1	165 kDa		0.0unknown	0	3.1671
675	TRUE	Empty	Complement factor I OS=Mus musculus OX=10090 GN=Cfi PE=1 SV=3	Q61129	Cfi	67 kDa		INFunknown	2.8497	0
676	TRUE	Empty	Complement component C8 beta chain OS=Mus musculus OX=10090 GN=C8b PE=1 SV=1	Q8BH35	C8b	66 kDa		INFunknown	3.7996	0
677	TRUE	Empty	Pmis1 protein OS=Mus musculus OX=10090 GN=Gm128 PE=1 SV=1	G9MDF2 (+1)	Gm128	38 kDa		INFunknown	3.7996	0
678	TRUE	Empty	Ubiquitin-conjugating enzyme E2N OS=Mus musculus OX=10090 GN=Ube2n PE=1 SV=1	A2RTT4 (+1)	Ube2n	17 kDa		0.9unknown	1.8998	2.1114
679	TRUE	Empty	Enoyl-CoA delta isomerase 1, mitochondrial OS=Mus musculus OX=10090 GN=Eci1 PE=1 SV=2	P42125 (+1)	Eci1	32 kDa		0.9unknown	1.8998	2.1114
680	TRUE	Empty	Envelope protein OS=Mus musculus OX=10090 GN=D17H6S56E-5 PE=2 SV=1	P97406 (+4)	D17H6S56E-5	66 kDa		0.9unknown	1.8998	2.1114
681	TRUE	Empty	Dynein light chain roadblock-type 2 OS=Mus musculus OX=10090 GN=Dynlrb2 PE=1 SV=1	Q9DAJ5	Dynlrb2	11 kDa		0.9unknown	1.8998	2.1114
682	TRUE	Empty	GTP:AMP phosphotransferase AK3, mitochondrial OS=Mus musculus OX=10090 GN=Ak3 PE=2 SV=1	Q9D8W6 (+1)	Ak3	21 kDa		0.9unknown	1.8998	2.1114
683	TRUE	Empty	Protein phosphatase 3 catalytic subunit alpha OS=Mus musculus OX=10090 GN=Ppp3ca PE=1 SV=1	P63328 (+1)	Ppp3ca	59 kDa		0.9unknown	1.8998	2.1114
684	TRUE	Empty	Ribosyldihydronicotinamide dehydrogenase [quinone] OS=Mus musculus OX=10090 GN=Nqo2 PE=1 SV=1	A0A1Y7VL95 (+3)	Nqo2	21 kDa		1.8unknown	1.8998	1.0557
685	TRUE	Empty	Transmembrane protease serine 12 OS=Mus musculus OX=10090 GN=Tmprss12 PE=1 SV=1	Q3V0Q7 (+1)	Tmprss12	37 kDa		0.4unknown	0.94989	2.1114
686	TRUE	Empty	NADH dehydrogenase [ubiquinone] iron-sulfur protein 2, mitochondrial OS=Mus musculus OX=10090 GN=Ndufs2 PE=1 SV=1	D3YXT0 (+1)	Ndufs2	50 kDa		2.7unknown	2.8497	1.0557
687	TRUE	Empty	Actin-related protein 2/3 complex subunit 4 OS=Mus musculus OX=10090 GN=Arpc4 PE=1 SV=3	P59999 (+2)	Arpc4	20 kDa		0.9unknown	1.8998	2.1114
688	TRUE	Empty	V-type proton ATPase subunit H OS=Mus musculus OX=10090 GN=Atp6v1h PE=1 SV=1	A0A0A6YWP6 (+2)	Atp6v1h	51 kDa		0.9unknown	1.8998	2.1114
689	TRUE	Empty	DCN1-like protein OS=Mus musculus OX=10090 GN=Tes3-ps PE=4 SV=1	A0A1Y7VP24 (+2)	Tes3-ps	30 kDa		0.4unknown	0.94989	2.1114
690	TRUE	Empty	Serine hydroxymethyltransferase (Fragment) OS=Mus musculus OX=10090 GN=Shmt1 PE=1 SV=1	G3UYY1 (+3)	Shmt1	49 kDa		1.8unknown	1.8998	1.0557
691	TRUE	Empty	Gamma-glutamylcyclotransferase OS=Mus musculus OX=10090 GN=Ggct PE=1 SV=1	Q9D7X8	Ggct	21 kDa		0.4unknown	0.94989	2.1114
692	TRUE	Empty	Acyl carrier protein (Fragment) OS=Mus musculus OX=10090 GN=Ndufab1 PE=1 SV=1	F6ZFT1 (+4)	Ndufab1	14 kDa		0.3unknown	0.94989	3.1671
693	TRUE	Empty	Ferritin OS=Mus musculus OX=10090 GN=Fth1 PE=1 SV=1	A0A494BA92 (+1)	Fth1	16 kDa		0.4unknown	0.94989	2.1114
694	TRUE	Empty	Embigin OS=Mus musculus OX=10090 GN=Emb PE=1 SV=2	P21995 (+3)	Emb	37 kDa		0.3unknown	0.94989	3.1671
695	TRUE	Empty	Exportin-2 OS=Mus musculus OX=10090 GN=Cse1l PE=1 SV=1	Q9ERK4	Cse1l	110 kDa		2.7unknown	2.8497	1.0557
696	TRUE	Empty	ATP synthase subunit g, mitochondrial OS=Mus musculus OX=10090 GN=Atp5mg PE=1 SV=1	Q9CPQ8 (+2)	Atp5mg	11 kDa		1.8unknown	1.8998	1.0557
697	TRUE	Empty	Isoaspartyl peptidase/L-asparaginase OS=Mus musculus OX=10090 GN=Asrgl1 PE=1 SV=1	Q8C0M9	Asrgl1	34 kDa		1.8unknown	1.8998	1.0557
698	TRUE	Empty	L-gulonate 3-dehydrogenase OS=Mus musculus OX=10090 GN=Cryl1 PE=1 SV=1	A7VMV2 (+1)	Cryl1	35 kDa		1.8unknown	1.8998	1.0557
699	TRUE	Empty	Ectonucleoside triphosphate diphosphohydrolase 2 OS=Mus musculus OX=10090 GN=Entpd2 PE=1 SV=2	O55026 (+2)	Entpd2	54 kDa		2.7unknown	2.8497	1.0557
700	TRUE	Empty	Translationally-controlled tumor protein OS=Mus musculus OX=10090 GN=Tpt1 PE=1 SV=1	P63028	Tpt1	19 kDa		0.9unknown	1.8998	2.1114
701	TRUE	Empty	Ropporin-1-like protein OS=Mus musculus OX=10090 GN=Ropn1l PE=1 SV=2	Q9EQ00	Ropn1l	25 kDa		2.7unknown	2.8497	1.0557
702	TRUE	Empty	Heterogeneous nuclear ribonucleoprotein D0 (Fragment) OS=Mus musculus OX=10090 GN=Hnrnpd PE=1 SV=1	E9Q5B6 (+4)	Hnrnpd	12 kDa		2.7unknown	2.8497	1.0557
703	TRUE	Empty	UMP-CMP kinase OS=Mus musculus OX=10090 GN=Cmpk1 PE=1 SV=1	A0A0R4J093 (+1)	Cmpk1	26 kDa		0.9unknown	1.8998	2.1114
704	TRUE	Empty	Acyl-CoA-binding protein OS=Mus musculus OX=10090 GN=Dbi PE=1 SV=2	P31786 (+1)	Dbi	10 kDa		1.8unknown	1.8998	1.0557
705	TRUE	Empty	V-type proton ATPase subunit G OS=Mus musculus OX=10090 GN=Atp6v1g1 PE=2 SV=1	Q3U7E0 (+2)	Atp6v1g1	14 kDa		1.8unknown	1.8998	1.0557
706	TRUE	Empty	Heat shock protein beta-9 OS=Mus musculus OX=10090 GN=Hspb9 PE=3 SV=1	G3UWB9 (+1)	Hspb9	22 kDa		0.3unknown	0.94989	3.1671
707	TRUE	Empty	Hydroxyacyl-coenzyme A dehydrogenase, mitochondrial OS=Mus musculus OX=10090 GN=Hadh PE=1 SV=2	Q61425	Hadh	34 kDa		0.4unknown	0.94989	2.1114
708	TRUE	Empty	Carboxypeptidase M OS=Mus musculus OX=10090 GN=Cpm PE=1 SV=2	Q80V42	Cpm	51 kDa		0.4unknown	0.94989	2.1114
709	TRUE	Empty	Bcl-2-like protein 15 OS=Mus musculus OX=10090 GN=Bcl2l15 PE=2 SV=2	Q08ED0	Bcl2l15	18 kDa		0.9unknown	1.8998	2.1114
710	TRUE	Empty	A-kinase anchor protein 3 OS=Mus musculus OX=10090 GN=Akap3 PE=1 SV=2	O88987	Akap3	96 kDa		0.9unknown	1.8998	2.1114
711	TRUE	Empty	Beta-defensin OS=Mus musculus OX=10090 GN=Defb23 PE=2 SV=1	Q30KP0	Defb23	18 kDa		0.4unknown	0.94989	2.1114
712	TRUE	Empty	Carcinoembryonic antigen-related cell adhesion molecule 10 OS=Mus musculus OX=10090 GN=Ceacam10 PE=4 SV=1	A0A0R4J0G1 (+1)	Ceacam10	30 kDa		INFunknown	2.8497	0
713	TRUE	Empty	Dimethylaniline monooxygenase [N-oxide-forming] 2 OS=Mus musculus OX=10090 GN=Fmo2 PE=1 SV=3	Q8K2I3	Fmo2	61 kDa		1.8unknown	1.8998	1.0557
714	TRUE	Empty	Dolichyl-diphosphooligosaccharide--protein glycosyltransferase subunit 2 OS=Mus musculus OX=10090 GN=Rpn2 PE=1 SV=1	A2ACG7 (+3)	Rpn2	68 kDa		0.4unknown	0.94989	2.1114
715	TRUE	Empty	Very long-chain-specific acyl-CoA dehydrogenase, mitochondrial OS=Mus musculus OX=10090 GN=Acadvl PE=1 SV=1	B1AR28 (+2)	Acadvl	69 kDa		0.3unknown	0.94989	3.1671
716	TRUE	Empty	Beta-defensin 15 OS=Mus musculus OX=10090 GN=Defb15 PE=2 SV=1	Q8R2I5	Defb15	9 kDa		2.7unknown	2.8497	1.0557
717	TRUE	Empty	Prostaglandin reductase 1 OS=Mus musculus OX=10090 GN=Ptgr1 PE=2 SV=1	Q4FJY5 (+1)	Ptgr1	36 kDa		INFunknown	1.8998	0
718	TRUE	Empty	Di-N-acetylchitobiase OS=Mus musculus OX=10090 GN=Ctbs PE=2 SV=1	Q102J0 (+1)	Ctbs	41 kDa		INFunknown	2.8497	0
719	TRUE	Empty	Heme oxygenase 2 OS=Mus musculus OX=10090 GN=Hmox2 PE=1 SV=1	O70252 (+2)	Hmox2	36 kDa		INFunknown	1.8998	0
720	TRUE	Empty	Heparin cofactor 2 OS=Mus musculus OX=10090 GN=Serpind1 PE=1 SV=1	P49182 (+1)	Serpind1	54 kDa		INFunknown	2.8497	0
721	TRUE	Empty	Prothrombin OS=Mus musculus OX=10090 GN=F2 PE=1 SV=1	H7BX99 (+2)	F2	70 kDa		INFunknown	1.8998	0
722	TRUE	Empty	Carboxypeptidase N catalytic chain OS=Mus musculus OX=10090 GN=Cpn1 PE=1 SV=1	Q9JJN5	Cpn1	52 kDa		INFunknown	1.8998	0
723	TRUE	Empty	Syntaxin-binding protein 2 (Fragment) OS=Mus musculus OX=10090 GN=Stxbp2 PE=1 SV=1	F8WGM5 (+3)	Stxbp2	66 kDa		0.0unknown	0	3.1671
724	TRUE	Empty	ATP synthase subunit e, mitochondrial OS=Mus musculus OX=10090 GN=Atp5me PE=1 SV=2	Q06185 (+1)	Atp5me	8 kDa		INFunknown	2.8497	0
725	TRUE	Empty	Fatty acid-binding protein, heart OS=Mus musculus OX=10090 GN=Fabp3 PE=1 SV=5	P11404 (+1)	Fabp3	15 kDa		INFunknown	2.8497	0
726	TRUE	Empty	Serum amyloid A-4 protein OS=Mus musculus OX=10090 GN=Saa4 PE=1 SV=2	P31532	Saa4	15 kDa		INFunknown	2.8497	0
727	TRUE	Empty	Biliverdin reductase A OS=Mus musculus OX=10090 GN=Blvra PE=1 SV=1	Q9CY64	Blvra	34 kDa		INFunknown	1.8998	0
728	TRUE	Empty	NADH dehydrogenase [ubiquinone] 1 alpha subcomplex subunit 8 OS=Mus musculus OX=10090 GN=Ndufa8 PE=2 SV=1	A0A1S6GWI0 (+1)	Ndufa8	24 kDa		0.4unknown	0.94989	2.1114
729	TRUE	Empty	ATP-citrate synthase OS=Mus musculus OX=10090 GN=Acly PE=2 SV=1	Q3TED3 (+3)	Acly	120 kDa		1.8unknown	1.8998	1.0557
730	TRUE	Empty	Peptidyl-prolyl cis-trans isomerase FKBP1A OS=Mus musculus OX=10090 GN=Fkbp1a PE=1 SV=2	P26883 (+1)	Fkbp1a	12 kDa		1.8unknown	1.8998	1.0557
731	TRUE	Empty	Frataxin, mitochondrial OS=Mus musculus OX=10090 GN=Fxn PE=1 SV=1	O35943 (+3)	Fxn	23 kDa		0.4unknown	0.94989	2.1114
732	TRUE	Empty	26S proteasome non-ATPase regulatory subunit 5 OS=Mus musculus OX=10090 GN=Psmd5 PE=1 SV=4	Q8BJY1	Psmd5	56 kDa		0.4unknown	0.94989	2.1114
733	TRUE	Empty	5-oxoprolinase (Fragment) OS=Mus musculus OX=10090 GN=Oplah PE=1 SV=8	E9Q484 (+2)	Oplah	92 kDa		0.4unknown	0.94989	2.1114
734	TRUE	Empty	Ras-related protein Rab-10 OS=Mus musculus OX=10090 GN=Rab10 PE=1 SV=1	P61027 (+2)	Rab10	23 kDa	TRUE	1.8unknown	1.8998	1.0557
735	TRUE	Empty	Sperm surface protein Sp17 (Fragment) OS=Mus musculus OX=10090 GN=Spa17 PE=1 SV=1	A0A1L1SU87 (+2)	Spa17	15 kDa		1.8unknown	1.8998	1.0557
736	TRUE	Empty	Sperm acrosome membrane-associated protein 4 OS=Mus musculus OX=10090 GN=Spaca4 PE=1 SV=1	Q80ZQ0	Spaca4	13 kDa		1.8unknown	1.8998	1.0557
737	TRUE	Empty	Vesicular integral-membrane protein VIP36 OS=Mus musculus OX=10090 GN=Lman2 PE=1 SV=2	Q9DBH5	Lman2	40 kDa		0.4unknown	0.94989	2.1114
738	TRUE	Empty	Argininosuccinate lyase (Fragment) OS=Mus musculus OX=10090 GN=Asl PE=1 SV=1	E0CY49 (+2)	Asl	29 kDa		0.4unknown	0.94989	2.1114
739	TRUE	Empty	Cytochrome c oxidase subunit 6C OS=Mus musculus OX=10090 GN=Cox6c PE=1 SV=3	Q9CPQ1	Cox6c	8 kDa		0.4unknown	0.94989	2.1114
740	TRUE	Empty	Mitochondrial fission 1 protein OS=Mus musculus OX=10090 GN=Fis1 PE=1 SV=1	G3X9U9 (+1)	Fis1	16 kDa		0.4unknown	0.94989	2.1114
741	TRUE	Empty	Long-chain-fatty-acid--CoA ligase OS=Mus musculus OX=10090 GN=Acsl6 PE=2 SV=1	A8IP90 (+7)	Acsl6	78 kDa		0.4unknown	0.94989	2.1114
742	TRUE	Empty	Cotl1 protein OS=Mus musculus OX=10090 GN=Cotl1 PE=1 SV=1	Q544F6 (+1)	Cotl1	16 kDa		0.4unknown	0.94989	2.1114
743	TRUE	Empty	Glutathione peroxidase OS=Mus musculus OX=10090 GN=Gpx4 PE=1 SV=1	S4R1E5	Gpx4	18 kDa		0.4unknown	0.94989	2.1114
744	TRUE	Empty	Putative phospholipase B-like 2 OS=Mus musculus OX=10090 GN=Plbd2 PE=1 SV=2	Q3TCN2	Plbd2	66 kDa		1.8unknown	1.8998	1.0557
745	TRUE	Empty	Golgi-associated RAB2 interactor family member 4 OS=Mus musculus OX=10090 GN=Garin4 PE=1 SV=1	B7XG49	Garin4	64 kDa		0.4unknown	0.94989	2.1114
746	TRUE	Empty	26S proteasome non-ATPase regulatory subunit 14 OS=Mus musculus OX=10090 GN=Psmd14 PE=1 SV=2	O35593 (+2)	Psmd14	35 kDa		1.8unknown	1.8998	1.0557
747	TRUE	Empty	Stanniocalcin-1 OS=Mus musculus OX=10090 GN=Stc1 PE=2 SV=1	O55183 (+6)	Stc1	27 kDa		INFunknown	1.8998	0
748	TRUE	Empty	Ferredoxin-2, mitochondrial OS=Mus musculus OX=10090 GN=Fdx2 PE=1 SV=1	Q9CPW2	Fdx2	19 kDa		0.0unknown	0	2.1114
749	TRUE	Empty	Mitochondrial amidoxime reducing component 2 OS=Mus musculus OX=10090 GN=Mtarc2 PE=1 SV=1	Q922Q1	Mtarc2	38 kDa		INFunknown	2.8497	0
750	TRUE	Empty	Inter-alpha-trypsin inhibitor heavy chain H3 OS=Mus musculus OX=10090 GN=Itih3 PE=1 SV=3	Q61704	Itih3	99 kDa		INFunknown	1.8998	0
751	TRUE	Empty	Inactive serine protease 54 OS=Mus musculus OX=10090 GN=Prss54 PE=2 SV=1	A6H685 (+2)	Prss54	43 kDa		INFunknown	2.8497	0
752	TRUE	Empty	Complement component C8 gamma chain OS=Mus musculus OX=10090 GN=C8g PE=1 SV=1	Q9DAC2	C8g	19 kDa		INFunknown	1.8998	0
753	TRUE	Empty	Complement component 4B (Childo blood group) OS=Mus musculus OX=10090 GN=C4b PE=2 SV=1	B2RWX2 (+2)	C4b	193 kDa		INFunknown	2.8497	0
754	TRUE	Empty	Regucalcin OS=Mus musculus OX=10090 GN=Rgn PE=1 SV=1	Q64374	Rgn	33 kDa		INFunknown	2.8497	0
755	TRUE	Empty	Annexin A3 OS=Mus musculus OX=10090 GN=Anxa3 PE=1 SV=4	O35639 (+4)	Anxa3	36 kDa		INFunknown	1.8998	0
756	TRUE	Empty	Cytochrome c oxidase subunit 6A1, mitochondrial OS=Mus musculus OX=10090 GN=Cox6a1 PE=1 SV=2	P43024 (+1)	Cox6a1	12 kDa		0.0unknown	0	2.1114
757	TRUE	Empty	Immunoglobulin heavy constant alpha (Fragment) OS=Mus musculus OX=10090 GN=Igha PE=1 SV=1	A0A075B6A3 (+9)	Igha	37 kDa		INFunknown	2.8497	0
758	TRUE	Empty	Transmembrane emp24 domain-containing protein 10 OS=Mus musculus OX=10090 GN=Tmed10 PE=1 SV=1	Q9D1D4	Tmed10	25 kDa		0.0unknown	0	2.1114
759	TRUE	Empty	Atlastin-3 OS=Mus musculus OX=10090 GN=Atl3 PE=1 SV=1	E9PYT3 (+1)	Atl3	60 kDa		0.0unknown	0	2.1114
760	TRUE	Empty	Keratin, type I cytoskeletal 18 OS=Mus musculus OX=10090 GN=Krt18 PE=1 SV=5	P05784	Krt18	48 kDa		INFunknown	1.8998	0
761	TRUE	Empty	Protein EFR3 homolog A OS=Mus musculus OX=10090 GN=Efr3a PE=1 SV=1	A0A1D5RLL3 (+1)	Efr3a	96 kDa		0.0unknown	0	2.1114
762	TRUE	Empty	Eukaryotic translation initiation factor 6 OS=Mus musculus OX=10090 GN=Eif6 PE=1 SV=2	O55135 (+6)	Eif6	27 kDa		0.0unknown	0	2.1114
763	TRUE	Empty	[Tau protein] kinase OS=Mus musculus OX=10090 GN=Gsk3a PE=1 SV=1	D3Z7E5 (+1)	Gsk3a	51 kDa		INFunknown	1.8998	0
764	TRUE	Empty	MHC_I-like_Ag-recog domain-containing protein OS=Mus musculus OX=10090 GN=9230019H11Rik PE=2 SV=1	Q3UW27	9230019H11Rik	28 kDa		0.0unknown	0	2.1114
765	TRUE	Empty	Amine oxidase OS=Mus musculus OX=10090 GN=Il4i1 PE=1 SV=1	A0A0R4J0C2 (+2)	Il4i1	70 kDa		INFunknown	1.8998	0
766	TRUE	Empty	Cpn2 protein (Fragment) OS=Mus musculus OX=10090 GN=Cpn2 PE=2 SV=1	Q642I5 (+1)	Cpn2	46 kDa		INFunknown	1.8998	0
767	TRUE	Empty	Fibrinogen alpha chain OS=Mus musculus OX=10090 GN=Fga PE=1 SV=1	E9PV24	Fga	87 kDa		INFunknown	1.8998	0
768	TRUE	Empty	Proteasome activator complex subunit 1 (Fragment) OS=Mus musculus OX=10090 GN=Psme1 PE=1 SV=1	G3UXZ5 (+2)	Psme1	27 kDa		INFunknown	1.8998	0
769	TRUE	Empty	Thioredoxin-dependent peroxide reductase, mitochondrial OS=Mus musculus OX=10090 GN=Prdx3 PE=1 SV=1	P20108	Prdx3	28 kDa		0.0unknown	0	2.1114
770	TRUE	Empty	Actin-like protein 7A OS=Mus musculus OX=10090 GN=Actl7a PE=1 SV=1	Q9QY84	Actl7a	49 kDa		0.0unknown	0	2.1114
771	TRUE	Empty	Ras-related protein Rab-4 OS=Mus musculus OX=10090 GN=Rab4b PE=2 SV=1	Q3USC3 (+2)	Rab4b	22 kDa		0.0unknown	0	2.1114
772	TRUE	Empty	Protein SGT1 homolog OS=Mus musculus OX=10090 GN=Sugt1 PE=1 SV=3	Q9CX34	Sugt1	38 kDa		INFunknown	1.8998	0
773	TRUE	Empty	Cytochrome b OS=Mus musculus castaneus OX=10091 GN=CYTB PE=3 SV=1	A0A023J601 (+148)	CYTB	43 kDa		0.0unknown	0	2.1114
774	TRUE	Empty	Mitochondrial-processing peptidase subunit beta (Fragment) OS=Mus musculus OX=10090 GN=Pmpcb PE=2 SV=1	Q3TET5 (+1)	Pmpcb	54 kDa		0.0unknown	0	2.1114
775	TRUE	Empty	Phosphoserine phosphatase OS=Mus musculus OX=10090 GN=Psph PE=1 SV=1	Q99LS3	Psph	25 kDa		INFunknown	1.8998	0
776	TRUE	Empty	Sorting nexin-2 OS=Mus musculus OX=10090 GN=Snx2 PE=2 SV=1	Q3U5L3 (+2)	Snx2	58 kDa		INFunknown	1.8998	0
777	TRUE	Empty	IgE L chain kappa OS=Mus musculus OX=10090 PE=2 SV=1	A0A0D5ZY64 (+6)		26 kDa		INFunknown	1.8998	0
778	TRUE	Empty	Indoleamine 2,3-dioxygenase 1 OS=Mus musculus OX=10090 GN=Ido1 PE=1 SV=1	P28776	Ido1	46 kDa		INFunknown	1.8998	0
END OF FILE
